# Cell surface fluctuations regulate early embryonic lineage sorting

**DOI:** 10.1101/2020.08.16.250084

**Authors:** Ayaka Yanagida, Christopher Revell, Giuliano G. Stirparo, Elena Corujo-Simon, Irene M. Aspalter, Ruby Peters, Henry De Belly, Davide A. D. Cassani, Sarra Achouri, Raphael Blumenfeld, Kristian Franze, Ewa K. Paluch, Jennifer Nichols, Kevin J. Chalut

## Abstract

In development, lineage segregation of multiple lineages must be coordinated in time and space. An important example is the mammalian inner cell mass (ICM), in which the primitive endoderm (PrE, founder of the yolk sac) physically segregates from the epiblast (EPI, founder of the foetus). The physical mechanisms that determine this spatial segregation between EPI and PrE are still poorly understood. Here, we identify an asymmetry in cell-cell affinity, a mechanical property thought to play a significant role in tissue sorting in other systems, between EPI and PrE precursors (pEPI and pPrE). However, a computational model of cell sorting indicated that these differences alone appeared insufficient to explain the spatial segregation. We also observed significantly greater surface fluctuations in pPrE compared to pEPI. Including the enhanced surface fluctuation in pPrE in our simulation led to robust cell sorting. We identify phospho-ERM regulated membrane tension as an important mediator of the increased surface fluctuations in pPrE. Using aggregates of engineered cell lines with different surface fluctuation levels cells with higher surface fluctuations were consistently excluded to the outside of the aggregate. These cells behaved similarly when incorporated in the embryo. Surface fluctuations-driven segregation is reminiscent of activity-induced phase separation, a sorting phenomenon in colloidal physics. Together, our experiments and model identify dynamic cell surface fluctuations, in addition to static mechanical properties, as a key factor for orchestrating the correct spatial positioning of the founder embryonic lineages.

## Supplementary table1 for "Cell surface fluctuations regulate early embryonic lineage sorting"

### Sheet: go table
GO number	Biological process	Database
GO:0007155	cell adhesion	Ensembl 87
GO:0008092	cytoskeletal protein binding
GO:0030029	actin filament-based process
GO:0044380	protein localization to cytoskeleton
GO:0022607	cellular component assembly
GO:0016043	cellular component organization
GO:0051666	actin cortical patch localization
GO:0032187	actomyosin contractile ring localization
GO:0040011	locomotion
GO:0031345	negative regulation of cell projection organization
GO:0032233	positive regulation of actin filament bundle assembly
GO:0010770	positive regulation of cell morphogenesis involved in differentiation
GO:0007010	cytoskeleton organization
GO:0009986	cell surface
GO:0005886	plasma membrane
GO:0042995	cell projection
GO:0098862	cluster of actin-based cell projections
GO:0005938	cell cortex
GO:0005856	cytoskeleton
GO:0005925	focal adhesion
GO:0031012	extracellular matrix
GO:0050840	extracellular matrix binding
GO:0005201	extracellular matrix structural constituent
GO:0016043	cellular component organization	amiGO
GO:0040011	locomotion
GO:0010770	positive regulation of cell morphogenesis involved in differentiation
GO:0098862	cluster of actin-based cell projections

### Sheet: gene list
Ensembl ID	Gene name
ENSMUSG00000000001	Gnai3
ENSMUSG00000000049	Apoh
ENSMUSG00000000058	Cav2
ENSMUSG00000000125	Wnt3
ENSMUSG00000000126	Wnt9a
ENSMUSG00000000127	Fer
ENSMUSG00000000131	Xpo6
ENSMUSG00000000134	Tfe3
ENSMUSG00000000142	Axin2
ENSMUSG00000000149	Gna12
ENSMUSG00000000157	Itgb2l
ENSMUSG00000000216	Scnn1g
ENSMUSG00000000223	Drp2
ENSMUSG00000000244	Tspan32
ENSMUSG00000000248	Clec2g
ENSMUSG00000000263	Glra1
ENSMUSG00000000275	Trim25
ENSMUSG00000000290	Itgb2
ENSMUSG00000000303	Cdh1
ENSMUSG00000000305	Cdh4
ENSMUSG00000000320	Alox12
ENSMUSG00000000325	Arvcf
ENSMUSG00000000326	Comt
ENSMUSG00000000355	Mcts1
ENSMUSG00000000385	Tmprss2
ENSMUSG00000000392	Fap
ENSMUSG00000000402	Egfl6
ENSMUSG00000000409	Lck
ENSMUSG00000000416	Cttnbp2
ENSMUSG00000000435	Myf5
ENSMUSG00000000440	Pparg
ENSMUSG00000000441	Raf1
ENSMUSG00000000486	Sept1
ENSMUSG00000000489	Pdgfb
ENSMUSG00000000530	Acvrl1
ENSMUSG00000000531	Grasp
ENSMUSG00000000532	Acvr1b
ENSMUSG00000000552	Zfp385a
ENSMUSG00000000555	Itga5
ENSMUSG00000000560	Gabra2
ENSMUSG00000000562	Adora3
ENSMUSG00000000567	Sox9
ENSMUSG00000000579	Dynlt1c
ENSMUSG00000000600	Krit1
ENSMUSG00000000606	Vmn2r88
ENSMUSG00000000617	Grm6
ENSMUSG00000000627	Sema4f
ENSMUSG00000000631	Myo18a
ENSMUSG00000000632	Sez6
ENSMUSG00000000682	Cd52
ENSMUSG00000000708	Kat2b
ENSMUSG00000000711	Rab5b
ENSMUSG00000000738	Spg7
ENSMUSG00000000753	Serpinf1
ENSMUSG00000000759	Tubgcp3
ENSMUSG00000000766	Oprm1
ENSMUSG00000000787	Ddx3x
ENSMUSG00000000794	Kcnn3
ENSMUSG00000000805	Car4
ENSMUSG00000000817	Fasl
ENSMUSG00000000826	Dnajc5
ENSMUSG00000000838	Fmr1
ENSMUSG00000000881	Dlg3
ENSMUSG00000000901	Mmp11
ENSMUSG00000000915	Hip1r
ENSMUSG00000000957	Mmp14
ENSMUSG00000000958	Slc7a7
ENSMUSG00000000982	Ccl3
ENSMUSG00000001014	Icam4
ENSMUSG00000001020	S100a4
ENSMUSG00000001025	S100a6
ENSMUSG00000001027	Scn4a
ENSMUSG00000001029	Icam2
ENSMUSG00000001034	Mapk7
ENSMUSG00000001036	Epn2
ENSMUSG00000001039	B9d1
ENSMUSG00000001105	Ift20
ENSMUSG00000001119	Col6a1
ENSMUSG00000001123	Lgals9
ENSMUSG00000001128	Cfp
ENSMUSG00000001131	Timp1
ENSMUSG00000001138	Cnnm3
ENSMUSG00000001151	Pcnt
ENSMUSG00000001155	Ftcd
ENSMUSG00000001173	Ocrl
ENSMUSG00000001175	Calm1
ENSMUSG00000001211	Agpat3
ENSMUSG00000001225	Slc26a3
ENSMUSG00000001227	Sema6b
ENSMUSG00000001240	Ramp2
ENSMUSG00000001247	Lsr
ENSMUSG00000001249	Hpn
ENSMUSG00000001260	Gabrg1
ENSMUSG00000001281	Itgb7
ENSMUSG00000001300	Efnb2
ENSMUSG00000001323	Srr
ENSMUSG00000001334	Fndc5
ENSMUSG00000001349	Cnn1
ENSMUSG00000001416	Cct3
ENSMUSG00000001424	Snd1
ENSMUSG00000001435	Col18a1
ENSMUSG00000001441	Npepps
ENSMUSG00000001467	Cyp51
ENSMUSG00000001473	Tubb6
ENSMUSG00000001494	Sost
ENSMUSG00000001506	Col1a1
ENSMUSG00000001507	Itga3
ENSMUSG00000001508	Sgca
ENSMUSG00000001521	Tulp3
ENSMUSG00000001525	Tubb5
ENSMUSG00000001552	Jup
ENSMUSG00000001630	Stk38l
ENSMUSG00000001657	Hoxc8
ENSMUSG00000001687	Ubl3
ENSMUSG00000001729	Akt1
ENSMUSG00000001739	Cldn15
ENSMUSG00000001741	Il16
ENSMUSG00000001750	Tcirg1
ENSMUSG00000001761	Smo
ENSMUSG00000001763	Tspan33
ENSMUSG00000001773	Folh1
ENSMUSG00000001804	Dsg4
ENSMUSG00000001827	Folr1
ENSMUSG00000001833	Sept7
ENSMUSG00000001847	Rac1
ENSMUSG00000001855	Nup214
ENSMUSG00000001864	Aif1l
ENSMUSG00000001870	Ltbp1
ENSMUSG00000001918	Slc1a5
ENSMUSG00000001930	Vwf
ENSMUSG00000001946	Esam
ENSMUSG00000001964	Emd
ENSMUSG00000001985	Grik3
ENSMUSG00000001986	Gria3
ENSMUSG00000002006	Pdzd4
ENSMUSG00000002020	Ltbp2
ENSMUSG00000002031	Ift46
ENSMUSG00000002032	Tmem25
ENSMUSG00000002055	Spag5
ENSMUSG00000002058	Unc119
ENSMUSG00000002100	Mybpc3
ENSMUSG00000002104	Rapsn
ENSMUSG00000002233	Rhoc
ENSMUSG00000002289	Angptl4
ENSMUSG00000002308	Cd320
ENSMUSG00000002341	Ncan
ENSMUSG00000002365	Snx9
ENSMUSG00000002413	Braf
ENSMUSG00000002458	Rgs19
ENSMUSG00000002459	Rgs20
ENSMUSG00000002486	Tchp
ENSMUSG00000002489	Tiam1
ENSMUSG00000002504	Slc9a3r2
ENSMUSG00000002524	Puf60
ENSMUSG00000002546	Golga2
ENSMUSG00000002565	Scin
ENSMUSG00000002580	Mien1
ENSMUSG00000002602	Axl
ENSMUSG00000002603	Tgfb1
ENSMUSG00000002633	Shh
ENSMUSG00000002688	Prkd1
ENSMUSG00000002741	Ykt6
ENSMUSG00000002771	Grin2d
ENSMUSG00000002799	Jag2
ENSMUSG00000002812	Flii
ENSMUSG00000002831	Plin4
ENSMUSG00000002870	Mcm2
ENSMUSG00000002871	Tpra1
ENSMUSG00000002885	Adgre5
ENSMUSG00000002897	Il17ra
ENSMUSG00000002900	Lamb1
ENSMUSG00000002910	Arrdc2
ENSMUSG00000002944	Cd36
ENSMUSG00000002957	Ap2a2
ENSMUSG00000002980	Bcam
ENSMUSG00000002983	Relb
ENSMUSG00000002985	Apoe
ENSMUSG00000002997	Prkar2b
ENSMUSG00000003032	Klf4
ENSMUSG00000003037	Rab8a
ENSMUSG00000003051	Elf3
ENSMUSG00000003070	Efna2
ENSMUSG00000003099	Ppp5c
ENSMUSG00000003123	Lipe
ENSMUSG00000003131	Pafah1b2
ENSMUSG00000003153	Slc2a3
ENSMUSG00000003161	Sri
ENSMUSG00000003200	Sh3gl1
ENSMUSG00000003227	Edar
ENSMUSG00000003228	Grk5
ENSMUSG00000003234	Abcf3
ENSMUSG00000003269	Cyth2
ENSMUSG00000003279	Dlgap1
ENSMUSG00000003283	Hck
ENSMUSG00000003308	Keap1
ENSMUSG00000003316	Glg1
ENSMUSG00000003341	Atp8b3
ENSMUSG00000003352	Cacnb3
ENSMUSG00000003378	Grik5
ENSMUSG00000003379	Cd79a
ENSMUSG00000003380	Rabac1
ENSMUSG00000003411	Rab3b
ENSMUSG00000003420	Fcgrt
ENSMUSG00000003429	Rps11
ENSMUSG00000003452	Bicd1
ENSMUSG00000003458	Ncstn
ENSMUSG00000003476	Crhr2
ENSMUSG00000003534	Ddr1
ENSMUSG00000003546	Klc4
ENSMUSG00000003573	Homer3
ENSMUSG00000003575	Crtc1
ENSMUSG00000003665	Has1
ENSMUSG00000003779	Kif20a
ENSMUSG00000003814	Calr
ENSMUSG00000003872	Lin7b
ENSMUSG00000003882	Il7r
ENSMUSG00000003934	Efnb3
ENSMUSG00000003970	Rpl8
ENSMUSG00000003974	Grm3
ENSMUSG00000004040	Stat3
ENSMUSG00000004043	Stat5a
ENSMUSG00000004044	Ptrf
ENSMUSG00000004054	Map3k11
ENSMUSG00000004056	Akt2
ENSMUSG00000004069	Dnaja3
ENSMUSG00000004070	Hmox2
ENSMUSG00000004085	Zak
ENSMUSG00000004098	Col5a3
ENSMUSG00000004264	Phb2
ENSMUSG00000004266	Ptpn6
ENSMUSG00000004267	Eno2
ENSMUSG00000004296	Il12b
ENSMUSG00000004317	Clcn5
ENSMUSG00000004319	Clcn3
ENSMUSG00000004415	Col26a1
ENSMUSG00000004451	Ralb
ENSMUSG00000004455	Ppp1cc
ENSMUSG00000004462	Tbccd1
ENSMUSG00000004530	Coro1c
ENSMUSG00000004558	Ndrg2
ENSMUSG00000004567	Mcoln1
ENSMUSG00000004568	Arhgef18
ENSMUSG00000004591	Pkn2
ENSMUSG00000004609	Cd33
ENSMUSG00000004613	Lim2
ENSMUSG00000004626	Stxbp2
ENSMUSG00000004631	Sgce
ENSMUSG00000004637	Wwox
ENSMUSG00000004654	Ghrhr
ENSMUSG00000004655	Aqp1
ENSMUSG00000004665	Cnn2
ENSMUSG00000004677	Myo9b
ENSMUSG00000004707	Ly9
ENSMUSG00000004709	Cd244
ENSMUSG00000004730	Adgre1
ENSMUSG00000004768	Rab23
ENSMUSG00000004771	Rab11a
ENSMUSG00000004814	Ccl24
ENSMUSG00000004815	Dgkq
ENSMUSG00000004843	Chmp2b
ENSMUSG00000004865	Srpk1
ENSMUSG00000004891	Nes
ENSMUSG00000004892	Bcan
ENSMUSG00000004894	Hapln2
ENSMUSG00000004936	Map2k1
ENSMUSG00000004948	Zp3
ENSMUSG00000004951	Hspb1
ENSMUSG00000004952	Rasa4
ENSMUSG00000004961	Syt5
ENSMUSG00000005034	Prkacb
ENSMUSG00000005057	Sh2b2
ENSMUSG00000005087	Cd44
ENSMUSG00000005089	Slc1a2
ENSMUSG00000005103	Wdr1
ENSMUSG00000005107	Slc2a9
ENSMUSG00000005124	Wisp1
ENSMUSG00000005125	Ndrg1
ENSMUSG00000005148	Klf5
ENSMUSG00000005220	Corin
ENSMUSG00000005237	Dnah2
ENSMUSG00000005268	Prlr
ENSMUSG00000005312	Ubqln1
ENSMUSG00000005320	Fgfr4
ENSMUSG00000005338	Cadm3
ENSMUSG00000005339	Fcer1a
ENSMUSG00000005355	Casp14
ENSMUSG00000005360	Slc1a3
ENSMUSG00000005370	Msh6
ENSMUSG00000005397	Nid1
ENSMUSG00000005413	Hmox1
ENSMUSG00000005417	Mprip
ENSMUSG00000005469	Prkaca
ENSMUSG00000005483	Dnajb1
ENSMUSG00000005534	Insr
ENSMUSG00000005540	Fcer2a
ENSMUSG00000005580	Adcy9
ENSMUSG00000005615	Pcyt1a
ENSMUSG00000005628	Tmod4
ENSMUSG00000005640	Insrr
ENSMUSG00000005656	Snx6
ENSMUSG00000005672	Kit
ENSMUSG00000005677	Nr1i3
ENSMUSG00000005699	Pard6a
ENSMUSG00000005732	Ranbp1
ENSMUSG00000005763	Cd247
ENSMUSG00000005800	Mmp8
ENSMUSG00000005804	Bloc1s6
ENSMUSG00000005824	Tnfsf14
ENSMUSG00000005846	Rsl1d1
ENSMUSG00000005871	Apc
ENSMUSG00000005891	Prl4a1
ENSMUSG00000005892	Trh
ENSMUSG00000005947	Itgae
ENSMUSG00000005949	Ctns
ENSMUSG00000005952	Trpv1
ENSMUSG00000005958	Ephb3
ENSMUSG00000005980	Dnase1
ENSMUSG00000005986	Ankrd13d
ENSMUSG00000006005	Tpr
ENSMUSG00000006007	Pdc
ENSMUSG00000006021	Kptn
ENSMUSG00000006050	Sra1
ENSMUSG00000006056	Calcoco2
ENSMUSG00000006058	Snf8
ENSMUSG00000006095	Tbcb
ENSMUSG00000006127	Inpp5k
ENSMUSG00000006134	Crkl
ENSMUSG00000006154	Eps8l1
ENSMUSG00000006169	Clint1
ENSMUSG00000006205	Htra1
ENSMUSG00000006216	Clcnkb
ENSMUSG00000006219	Fblim1
ENSMUSG00000006221	Hspb7
ENSMUSG00000006235	Epor
ENSMUSG00000006273	Atp6v1b2
ENSMUSG00000006276	Eps15l1
ENSMUSG00000006299	Aamp
ENSMUSG00000006304	Arpc2
ENSMUSG00000006313	Upk1a
ENSMUSG00000006333	Rps9
ENSMUSG00000006335	Tfpt
ENSMUSG00000006342	Susd2
ENSMUSG00000006344	Ggt5
ENSMUSG00000006345	Ggt1
ENSMUSG00000006356	Crip2
ENSMUSG00000006369	Fbln1
ENSMUSG00000006378	Gcat
ENSMUSG00000006386	Tek
ENSMUSG00000006389	Mpl
ENSMUSG00000006398	Cdc20
ENSMUSG00000006403	Adamts4
ENSMUSG00000006411	Nectin4
ENSMUSG00000006412	Pfdn2
ENSMUSG00000006435	Neurl1a
ENSMUSG00000006445	Epha2
ENSMUSG00000006457	Actn3
ENSMUSG00000006464	Bbs1
ENSMUSG00000006471	Ndor1
ENSMUSG00000006476	Nsmf
ENSMUSG00000006494	Pdk1
ENSMUSG00000006519	Cyba
ENSMUSG00000006538	Ihh
ENSMUSG00000006574	Slc4a1
ENSMUSG00000006575	Rundc3a
ENSMUSG00000006576	Slc4a3
ENSMUSG00000006611	Hfe
ENSMUSG00000006649	Nphs1
ENSMUSG00000006651	Aplp1
ENSMUSG00000006699	Cdc42
ENSMUSG00000006711	D130043K22Rik
ENSMUSG00000006717	Acot13
ENSMUSG00000006731	B4galnt1
ENSMUSG00000006740	Kif5b
ENSMUSG00000006782	Cnp
ENSMUSG00000006800	Sulf2
ENSMUSG00000006906	Stambp
ENSMUSG00000006930	Hap1
ENSMUSG00000006932	Ctnnb1
ENSMUSG00000006948	Klk4
ENSMUSG00000006958	Chrd
ENSMUSG00000007038	Neu1
ENSMUSG00000007041	Clic1
ENSMUSG00000007080	Pole
ENSMUSG00000007097	Atp1a2
ENSMUSG00000007107	Atp1a4
ENSMUSG00000007207	Stx1a
ENSMUSG00000007411	Mark3
ENSMUSG00000007440	Pcdha11
ENSMUSG00000007476	Lrrc8a
ENSMUSG00000007480	Mc5r
ENSMUSG00000007594	Hapln4
ENSMUSG00000007613	Tgfbr1
ENSMUSG00000007617	Homer1
ENSMUSG00000007653	Gabrb2
ENSMUSG00000007655	Cav1
ENSMUSG00000007659	Bcl2l1
ENSMUSG00000007721	Ccdc124
ENSMUSG00000007739	Cct4
ENSMUSG00000007783	Cpt1c
ENSMUSG00000007815	Rhoa
ENSMUSG00000007867	Ift43
ENSMUSG00000007872	Id3
ENSMUSG00000007877	Tcap
ENSMUSG00000007891	Ctsd
ENSMUSG00000007907	Cabs1
ENSMUSG00000007987	Ift22
ENSMUSG00000007989	Fzd3
ENSMUSG00000008035	Mid1ip1
ENSMUSG00000008036	Ap2s1
ENSMUSG00000008090	Fgfrl1
ENSMUSG00000008136	Fhl2
ENSMUSG00000008153	Clstn3
ENSMUSG00000008318	Relt
ENSMUSG00000008475	Arpc5
ENSMUSG00000008590	Htr3b
ENSMUSG00000008601	Rab25
ENSMUSG00000008668	Rps18
ENSMUSG00000008683	Rps15a
ENSMUSG00000008734	Gprc5b
ENSMUSG00000008843	Cldn13
ENSMUSG00000008845	Cd163
ENSMUSG00000008859	Rala
ENSMUSG00000008999	Bmp7
ENSMUSG00000009013	Dynll1
ENSMUSG00000009073	Nf2
ENSMUSG00000009075	Cabp7
ENSMUSG00000009079	Ewsr1
ENSMUSG00000009108	Gnat2
ENSMUSG00000009214	Tmem8c
ENSMUSG00000009246	Trpm5
ENSMUSG00000009281	Rarres2
ENSMUSG00000009291	Pttg1ip
ENSMUSG00000009292	Trpm2
ENSMUSG00000009376	Met
ENSMUSG00000009378	Slc16a12
ENSMUSG00000009394	Syn2
ENSMUSG00000009418	Nav1
ENSMUSG00000009545	Kcnq1
ENSMUSG00000009569	Mkl2
ENSMUSG00000009580	Odam
ENSMUSG00000009621	Vav2
ENSMUSG00000009630	Ppp2cb
ENSMUSG00000009681	Bcr
ENSMUSG00000009687	Fxyd5
ENSMUSG00000009731	Kcnd1
ENSMUSG00000009739	Pou6f1
ENSMUSG00000009772	Nuak2
ENSMUSG00000009828	Ick
ENSMUSG00000009863	Sdhb
ENSMUSG00000009894	Snap47
ENSMUSG00000009900	Wnt3a
ENSMUSG00000009927	Rps25
ENSMUSG00000010021	Kif19a
ENSMUSG00000010044	Zmynd10
ENSMUSG00000010047	Hyal2
ENSMUSG00000010051	Hyal1
ENSMUSG00000010064	Slc38a3
ENSMUSG00000010067	Rassf1
ENSMUSG00000010080	Epn3
ENSMUSG00000010095	Slc3a2
ENSMUSG00000010110	Stx5a
ENSMUSG00000010122	Slc47a1
ENSMUSG00000010154	Spire2
ENSMUSG00000010435	Spaca7
ENSMUSG00000010517	Faf1
ENSMUSG00000010607	Pigyl
ENSMUSG00000010751	Tnfrsf22
ENSMUSG00000010797	Wnt2
ENSMUSG00000010803	Gabra1
ENSMUSG00000010825	Grid2ip
ENSMUSG00000011118	Panx3
ENSMUSG00000011148	Adssl1
ENSMUSG00000011171	Vipr2
ENSMUSG00000011589	Fsd1
ENSMUSG00000011658	Fuz
ENSMUSG00000011751	Sptbn4
ENSMUSG00000011877	Git1
ENSMUSG00000012017	Scarf2
ENSMUSG00000012126	Ubxn11
ENSMUSG00000012282	Wnt8a
ENSMUSG00000012296	Tjap1
ENSMUSG00000012405	Rpl15
ENSMUSG00000012428	Steap4
ENSMUSG00000012429	Mplkip
ENSMUSG00000012443	Kif11
ENSMUSG00000012519	Mlkl
ENSMUSG00000012609	Ttll5
ENSMUSG00000012640	Zfp715
ENSMUSG00000012819	Cdh23
ENSMUSG00000012848	Rps5
ENSMUSG00000012889	Podnl1
ENSMUSG00000013033	Adgrl1
ENSMUSG00000013089	Etv5
ENSMUSG00000013150	Gfod2
ENSMUSG00000013155	Enkd1
ENSMUSG00000013236	Ptprs
ENSMUSG00000013275	Slc41a1
ENSMUSG00000013415	Igf2bp1
ENSMUSG00000013418	B4galnt2
ENSMUSG00000013611	Snx31
ENSMUSG00000013622	Atraid
ENSMUSG00000013629	Cad
ENSMUSG00000013643	Lypd8
ENSMUSG00000013662	Atad1
ENSMUSG00000013663	Pten
ENSMUSG00000013766	Ly6g6e
ENSMUSG00000013921	Clip3
ENSMUSG00000013936	Myl2
ENSMUSG00000014077	Chp1
ENSMUSG00000014158	Trpv4
ENSMUSG00000014164	Klhl3
ENSMUSG00000014195	Dnajc7
ENSMUSG00000014232	Cluap1
ENSMUSG00000014402	Tsg101
ENSMUSG00000014444	Piezo1
ENSMUSG00000014453	Blk
ENSMUSG00000014550	Rbsn
ENSMUSG00000014599	Csf1
ENSMUSG00000014601	Strip1
ENSMUSG00000014609	Chrne
ENSMUSG00000014725	Adam28
ENSMUSG00000014747	Ankrd53
ENSMUSG00000014773	Dll1
ENSMUSG00000014778	Fhod1
ENSMUSG00000014846	Tppp3
ENSMUSG00000014852	Adamts13
ENSMUSG00000014873	Surf2
ENSMUSG00000014932	Yes1
ENSMUSG00000014956	Ppp1cb
ENSMUSG00000015001	Oc90
ENSMUSG00000015002	Efr3a
ENSMUSG00000015085	Entpd2
ENSMUSG00000015143	Actn1
ENSMUSG00000015149	Sirt2
ENSMUSG00000015214	Mtmr1
ENSMUSG00000015222	Map2
ENSMUSG00000015243	Abca1
ENSMUSG00000015314	Slamf6
ENSMUSG00000015316	Slamf1
ENSMUSG00000015340	Cybb
ENSMUSG00000015355	Cd48
ENSMUSG00000015405	Ace2
ENSMUSG00000015452	Ager
ENSMUSG00000015468	Notch4
ENSMUSG00000015476	Prrt1
ENSMUSG00000015533	Itga2
ENSMUSG00000015568	Lpl
ENSMUSG00000015605	Srf
ENSMUSG00000015647	Lama5
ENSMUSG00000015652	Steap1
ENSMUSG00000015653	Steap2
ENSMUSG00000015656	Hspa8
ENSMUSG00000015659	Serac1
ENSMUSG00000015697	Setdb1
ENSMUSG00000015702	Anxa9
ENSMUSG00000015711	Prune1
ENSMUSG00000015721	Nlrp5
ENSMUSG00000015733	Capza2
ENSMUSG00000015745	Plekho1
ENSMUSG00000015750	Aph1a
ENSMUSG00000015766	Eps8
ENSMUSG00000015804	Med28
ENSMUSG00000015812	Gnrh1
ENSMUSG00000015829	Tnr
ENSMUSG00000015839	Nfe2l2
ENSMUSG00000015850	Adamtsl4
ENSMUSG00000015880	Ncapg
ENSMUSG00000015889	Lta4h
ENSMUSG00000015932	Dstn
ENSMUSG00000015947	Fcgr1
ENSMUSG00000015950	Ncf1
ENSMUSG00000015957	Wnt11
ENSMUSG00000015961	Adss
ENSMUSG00000015966	Il17rb
ENSMUSG00000015968	Cacna1d
ENSMUSG00000015994	Fnta
ENSMUSG00000016024	Lbp
ENSMUSG00000016028	Celsr1
ENSMUSG00000016150	Tenm1
ENSMUSG00000016179	Camk1g
ENSMUSG00000016200	Syt14
ENSMUSG00000016255	Tubb1
ENSMUSG00000016283	H2-M2
ENSMUSG00000016319	Slc25a5
ENSMUSG00000016382	Pls3
ENSMUSG00000016487	Ppfibp1
ENSMUSG00000016493	Cd46
ENSMUSG00000016494	Cd34
ENSMUSG00000016495	Plgrkt
ENSMUSG00000016496	Cd274
ENSMUSG00000016498	Pdcd1lg2
ENSMUSG00000016529	Il10
ENSMUSG00000016534	Lamp2
ENSMUSG00000016541	Atxn10
ENSMUSG00000016637	Ift27
ENSMUSG00000016664	Pacsin2
ENSMUSG00000016763	Scube1
ENSMUSG00000016918	Sulf1
ENSMUSG00000016933	Plcg1
ENSMUSG00000016942	Tmprss6
ENSMUSG00000017002	Slpi
ENSMUSG00000017009	Sdc4
ENSMUSG00000017049	Ccdc70
ENSMUSG00000017132	Cyth1
ENSMUSG00000017144	Rnd3
ENSMUSG00000017146	Brca1
ENSMUSG00000017167	Cntnap1
ENSMUSG00000017204	Gsdma
ENSMUSG00000017211	Gsdma2
ENSMUSG00000017286	Glod4
ENSMUSG00000017291	Taok1
ENSMUSG00000017300	Tnnc2
ENSMUSG00000017309	Cd300lg
ENSMUSG00000017344	Vtn
ENSMUSG00000017386	Traf4
ENSMUSG00000017390	Aldoc
ENSMUSG00000017404	Rpl19
ENSMUSG00000017405	Nek8
ENSMUSG00000017412	Cacnb4
ENSMUSG00000017417	Plxdc1
ENSMUSG00000017421	Zfp207
ENSMUSG00000017466	Timp2
ENSMUSG00000017561	Crlf3
ENSMUSG00000017607	Tns4
ENSMUSG00000017631	Abr
ENSMUSG00000017652	Cd40
ENSMUSG00000017670	Elmo2
ENSMUSG00000017697	Ada
ENSMUSG00000017707	Serinc3
ENSMUSG00000017716	Birc5
ENSMUSG00000017733	Eppin
ENSMUSG00000017737	Mmp9
ENSMUSG00000017740	Slc12a5
ENSMUSG00000017756	Slc12a7
ENSMUSG00000017774	Myo1c
ENSMUSG00000017776	Crk
ENSMUSG00000017781	Pitpna
ENSMUSG00000017817	Jph2
ENSMUSG00000017831	Rab5a
ENSMUSG00000017858	Ift52
ENSMUSG00000018001	Cyth3
ENSMUSG00000018008	Cyth4
ENSMUSG00000018012	Rac3
ENSMUSG00000018126	Baiap2l2
ENSMUSG00000018166	Erbb3
ENSMUSG00000018168	Ikzf3
ENSMUSG00000018171	Vmp1
ENSMUSG00000018217	Pmp22
ENSMUSG00000018286	Psmb6
ENSMUSG00000018293	Pfn1
ENSMUSG00000018326	Ywhab
ENSMUSG00000018334	Ksr1
ENSMUSG00000018340	Anxa6
ENSMUSG00000018363	Smurf2
ENSMUSG00000018372	Cep95
ENSMUSG00000018387	Shroom1
ENSMUSG00000018395	Kif3a
ENSMUSG00000018398	Sept8
ENSMUSG00000018411	Mapt
ENSMUSG00000018417	Myo1b
ENSMUSG00000018446	C1qbp
ENSMUSG00000018459	Slc13a3
ENSMUSG00000018474	Chd3
ENSMUSG00000018481	Appbp2
ENSMUSG00000018486	Wnt9b
ENSMUSG00000018500	Adora2b
ENSMUSG00000018507	Trpv2
ENSMUSG00000018509	Cenpv
ENSMUSG00000018547	Pip4k2b
ENSMUSG00000018566	Slc2a4
ENSMUSG00000018567	Gabarap
ENSMUSG00000018569	Cldn7
ENSMUSG00000018583	G3bp1
ENSMUSG00000018589	Glra2
ENSMUSG00000018593	Sparc
ENSMUSG00000018595	Glra4
ENSMUSG00000018620	Mmp20
ENSMUSG00000018623	Mmp7
ENSMUSG00000018634	Crhr1
ENSMUSG00000018669	Cdk5rap3
ENSMUSG00000018697	Aatf
ENSMUSG00000018707	Dync1h1
ENSMUSG00000018736	Ndel1
ENSMUSG00000018774	Cd68
ENSMUSG00000018796	Acsl1
ENSMUSG00000018819	Lsp1
ENSMUSG00000018820	Zfyve27
ENSMUSG00000018830	Myh11
ENSMUSG00000018848	Rars
ENSMUSG00000018849	Wwc1
ENSMUSG00000018900	Slc22a5
ENSMUSG00000018909	Arrb1
ENSMUSG00000018924	Alox15
ENSMUSG00000018965	Ywhah
ENSMUSG00000019066	Rab3d
ENSMUSG00000019102	Aldh3a1
ENSMUSG00000019173	Rab5c
ENSMUSG00000019179	Mdh2
ENSMUSG00000019188	H13
ENSMUSG00000019194	Scn1b
ENSMUSG00000019261	Map1s
ENSMUSG00000019278	Dpep1
ENSMUSG00000019302	Atp6v0a1
ENSMUSG00000019312	Grb7
ENSMUSG00000019320	Noxo1
ENSMUSG00000019326	Aoc3
ENSMUSG00000019359	Gdpd2
ENSMUSG00000019370	Calm3
ENSMUSG00000019429	Ffar3
ENSMUSG00000019433	Gipc1
ENSMUSG00000019437	Tlcd1
ENSMUSG00000019461	Plscr3
ENSMUSG00000019464	Ptger1
ENSMUSG00000019478	Rab4a
ENSMUSG00000019487	Trip10
ENSMUSG00000019489	Cd70
ENSMUSG00000019578	Ubxn6
ENSMUSG00000019647	Sema6a
ENSMUSG00000019699	Akt3
ENSMUSG00000019715	Gle1
ENSMUSG00000019726	Lyst
ENSMUSG00000019768	Esr1
ENSMUSG00000019773	Fbxo5
ENSMUSG00000019779	Frk
ENSMUSG00000019787	Trdn
ENSMUSG00000019790	Stxbp5
ENSMUSG00000019794	Katna1
ENSMUSG00000019803	Nr2e1
ENSMUSG00000019818	Cd164
ENSMUSG00000019820	Utrn
ENSMUSG00000019823	Mical1
ENSMUSG00000019828	Grm1
ENSMUSG00000019831	Wasf1
ENSMUSG00000019834	Slc22a16
ENSMUSG00000019838	Slc16a10
ENSMUSG00000019843	Fyn
ENSMUSG00000019845	Tube1
ENSMUSG00000019846	Lama4
ENSMUSG00000019850	Tnfaip3
ENSMUSG00000019851	Perp
ENSMUSG00000019854	Reps1
ENSMUSG00000019861	Gopc
ENSMUSG00000019865	Nmbr
ENSMUSG00000019867	Gje1
ENSMUSG00000019874	Fabp7
ENSMUSG00000019877	Serinc1
ENSMUSG00000019889	Ptprk
ENSMUSG00000019893	Ros1
ENSMUSG00000019899	Lama2
ENSMUSG00000019905	Gprc6a
ENSMUSG00000019906	Lin7a
ENSMUSG00000019907	Ppp1r12a
ENSMUSG00000019929	Dcn
ENSMUSG00000019932	Kera
ENSMUSG00000019936	Epyc
ENSMUSG00000019942	Cdk1
ENSMUSG00000019943	Atp2b1
ENSMUSG00000019952	Poc1b
ENSMUSG00000019961	Tmpo
ENSMUSG00000019966	Kitl
ENSMUSG00000019969	Psen1
ENSMUSG00000019970	Sgk1
ENSMUSG00000019978	Epb41l2
ENSMUSG00000019988	Nedd1
ENSMUSG00000019996	Map7
ENSMUSG00000019997	Ctgf
ENSMUSG00000019998	Stx7
ENSMUSG00000020007	Il20ra
ENSMUSG00000020009	Ifngr1
ENSMUSG00000020010	Vnn3
ENSMUSG00000020014	Cfap54
ENSMUSG00000020019	Ntn4
ENSMUSG00000020020	Usp44
ENSMUSG00000020021	Fgd6
ENSMUSG00000020024	Cep83
ENSMUSG00000020032	Nuak1
ENSMUSG00000020044	Timp3
ENSMUSG00000020048	Hsp90b1
ENSMUSG00000020056	Ccdc53
ENSMUSG00000020061	Mybpc1
ENSMUSG00000020062	Slc5a8
ENSMUSG00000020067	Mypn
ENSMUSG00000020076	Ddx50
ENSMUSG00000020081	Tacr2
ENSMUSG00000020099	Unc5b
ENSMUSG00000020101	Vsir
ENSMUSG00000020102	Slc16a7
ENSMUSG00000020105	Lrig3
ENSMUSG00000020120	Plek
ENSMUSG00000020122	Egfr
ENSMUSG00000020123	Avpr1a
ENSMUSG00000020125	Elane
ENSMUSG00000020128	Vps54
ENSMUSG00000020132	Rab21
ENSMUSG00000020135	Apc2
ENSMUSG00000020140	Lgr5
ENSMUSG00000020142	Slc1a4
ENSMUSG00000020143	Dock2
ENSMUSG00000020149	Rab1a
ENSMUSG00000020150	Gamt
ENSMUSG00000020151	Ptprr
ENSMUSG00000020152	Actr2
ENSMUSG00000020159	Gabrp
ENSMUSG00000020168	Olfr299
ENSMUSG00000020169	Best3
ENSMUSG00000020170	Frs2
ENSMUSG00000020173	Cobl
ENSMUSG00000020178	Adora2a
ENSMUSG00000020183	Cpm
ENSMUSG00000020184	Mdm2
ENSMUSG00000020186	Csrp2
ENSMUSG00000020212	Mdm1
ENSMUSG00000020231	Dip2a
ENSMUSG00000020241	Col6a2
ENSMUSG00000020246	Hcfc2
ENSMUSG00000020261	Slc36a1
ENSMUSG00000020264	Slc36a2
ENSMUSG00000020267	Hint1
ENSMUSG00000020272	Stk10
ENSMUSG00000020279	Il9r
ENSMUSG00000020284	1810043G02Rik
ENSMUSG00000020308	Tpgs1
ENSMUSG00000020310	Madcam1
ENSMUSG00000020312	Shc2
ENSMUSG00000020315	Sptbn1
ENSMUSG00000020319	Wdpcp
ENSMUSG00000020325	Fstl3
ENSMUSG00000020327	Fgf22
ENSMUSG00000020328	Nudcd2
ENSMUSG00000020330	Hmmr
ENSMUSG00000020331	Hcn2
ENSMUSG00000020340	Cyfip2
ENSMUSG00000020349	Ppp2ca
ENSMUSG00000020354	Sgcd
ENSMUSG00000020357	Flt4
ENSMUSG00000020368	Canx
ENSMUSG00000020372	Rack1
ENSMUSG00000020390	Ube2b
ENSMUSG00000020396	Nefh
ENSMUSG00000020399	Havcr2
ENSMUSG00000020400	Tnip1
ENSMUSG00000020402	Vdac1
ENSMUSG00000020422	Tns3
ENSMUSG00000020428	Gabra6
ENSMUSG00000020431	Adcy1
ENSMUSG00000020436	Gabrg2
ENSMUSG00000020437	Myo1g
ENSMUSG00000020439	Smtn
ENSMUSG00000020440	Arf5
ENSMUSG00000020447	Npc1l1
ENSMUSG00000020458	Rtn4
ENSMUSG00000020462	Cfap36
ENSMUSG00000020463	Smek2
ENSMUSG00000020467	Efemp1
ENSMUSG00000020469	Myl7
ENSMUSG00000020473	Aebp1
ENSMUSG00000020476	Dbnl
ENSMUSG00000020483	Dynll2
ENSMUSG00000020486	Sept4
ENSMUSG00000020492	Ska2
ENSMUSG00000020513	Tubd1
ENSMUSG00000020516	Rps6kb1
ENSMUSG00000020524	Gria1
ENSMUSG00000020527	Myo19
ENSMUSG00000020532	Acaca
ENSMUSG00000020536	Llgl1
ENSMUSG00000020546	Stxbp4
ENSMUSG00000020547	Bzw2
ENSMUSG00000020561	Twistnb
ENSMUSG00000020573	Pik3cg
ENSMUSG00000020577	Tspan13
ENSMUSG00000020580	Rock2
ENSMUSG00000020583	Matn3
ENSMUSG00000020591	Ntsr2
ENSMUSG00000020592	Sdc1
ENSMUSG00000020598	Nrcam
ENSMUSG00000020599	Rgs9
ENSMUSG00000020601	Trib2
ENSMUSG00000020609	Apob
ENSMUSG00000020611	Gna13
ENSMUSG00000020612	Prkar1a
ENSMUSG00000020620	Abca8b
ENSMUSG00000020623	Map2k6
ENSMUSG00000020629	Adi1
ENSMUSG00000020639	Pfn4
ENSMUSG00000020642	Rnf144a
ENSMUSG00000020651	Slc26a4
ENSMUSG00000020654	Adcy3
ENSMUSG00000020658	Efr3b
ENSMUSG00000020659	Cbll1
ENSMUSG00000020668	Kif3c
ENSMUSG00000020671	Rab10
ENSMUSG00000020672	Sntg2
ENSMUSG00000020674	Pxdn
ENSMUSG00000020676	Ccl11
ENSMUSG00000020681	Ace
ENSMUSG00000020682	Mmp28
ENSMUSG00000020684	Rasl10b
ENSMUSG00000020686	Gas2l2
ENSMUSG00000020689	Itgb3
ENSMUSG00000020694	Tlk2
ENSMUSG00000020695	Mrc2
ENSMUSG00000020696	Rffl
ENSMUSG00000020704	Asic2
ENSMUSG00000020709	Adap2
ENSMUSG00000020712	Tcam1
ENSMUSG00000020713	Gh
ENSMUSG00000020716	Nf1
ENSMUSG00000020717	Pecam1
ENSMUSG00000020719	Ddx5
ENSMUSG00000020723	Cacng4
ENSMUSG00000020728	Cep112
ENSMUSG00000020733	Slc9a3r1
ENSMUSG00000020734	Grin2c
ENSMUSG00000020739	Nup85
ENSMUSG00000020745	Pafah1b1
ENSMUSG00000020755	Sap30bp
ENSMUSG00000020758	Itgb4
ENSMUSG00000020776	Fbf1
ENSMUSG00000020777	Acox1
ENSMUSG00000020780	Srp68
ENSMUSG00000020782	Llgl2
ENSMUSG00000020787	P2rx1
ENSMUSG00000020792	Exoc7
ENSMUSG00000020793	Galr2
ENSMUSG00000020798	Spns3
ENSMUSG00000020799	Tekt1
ENSMUSG00000020805	Slc13a5
ENSMUSG00000020806	Rhbdf2
ENSMUSG00000020821	Kif1c
ENSMUSG00000020826	Nos2
ENSMUSG00000020827	Mink1
ENSMUSG00000020828	Pld2
ENSMUSG00000020829	Slc46a1
ENSMUSG00000020832	Eral1
ENSMUSG00000020836	Coro6
ENSMUSG00000020838	Slc6a4
ENSMUSG00000020841	Cpd
ENSMUSG00000020846	Rflnb
ENSMUSG00000020847	Rph3al
ENSMUSG00000020848	Doc2b
ENSMUSG00000020849	Ywhae
ENSMUSG00000020857	Nme2
ENSMUSG00000020866	Cacna1g
ENSMUSG00000020867	Spata20
ENSMUSG00000020869	Lrrc59
ENSMUSG00000020882	Cacnb1
ENSMUSG00000020886	Dlg4
ENSMUSG00000020888	Dvl2
ENSMUSG00000020889	Nr1d1
ENSMUSG00000020890	Gucy2e
ENSMUSG00000020891	Alox8
ENSMUSG00000020894	Vamp2
ENSMUSG00000020897	Aurkb
ENSMUSG00000020900	Myh10
ENSMUSG00000020901	Pik3r5
ENSMUSG00000020902	Ntn1
ENSMUSG00000020904	Cfap52
ENSMUSG00000020908	Myh3
ENSMUSG00000020911	Krt19
ENSMUSG00000020913	Krt24
ENSMUSG00000020916	Krt36
ENSMUSG00000020917	Acly
ENSMUSG00000020919	Stat5b
ENSMUSG00000020929	Eftud2
ENSMUSG00000020930	Ccdc103
ENSMUSG00000020932	Gfap
ENSMUSG00000020936	Nmt1
ENSMUSG00000020952	Scfd1
ENSMUSG00000020953	Coch
ENSMUSG00000020954	Strn3
ENSMUSG00000020963	Tshr
ENSMUSG00000021007	Spata7
ENSMUSG00000021009	Ptpn21
ENSMUSG00000021013	Ttc8
ENSMUSG00000021022	Ppp2r3c
ENSMUSG00000021025	Nfkbia
ENSMUSG00000021037	Ahsa1
ENSMUSG00000021057	Akap5
ENSMUSG00000021061	Sptb
ENSMUSG00000021066	Atl1
ENSMUSG00000021068	Nin
ENSMUSG00000021069	Pygl
ENSMUSG00000021070	Bdkrb2
ENSMUSG00000021071	Trim9
ENSMUSG00000021076	Actr10
ENSMUSG00000021097	Clmn
ENSMUSG00000021108	Prkch
ENSMUSG00000021112	Mpp5
ENSMUSG00000021115	Vrk1
ENSMUSG00000021118	Plek2
ENSMUSG00000021136	Smoc1
ENSMUSG00000021144	Mta1
ENSMUSG00000021149	Gtpbp4
ENSMUSG00000021171	Esyt2
ENSMUSG00000021177	Tdp1
ENSMUSG00000021186	Fbln5
ENSMUSG00000021187	Tc2n
ENSMUSG00000021189	Atxn3
ENSMUSG00000021196	Pfkp
ENSMUSG00000021214	Akr1c18
ENSMUSG00000021215	Net1
ENSMUSG00000021216	Tubal3
ENSMUSG00000021218	Gdi2
ENSMUSG00000021219	Rgs6
ENSMUSG00000021223	Papln
ENSMUSG00000021224	Numb
ENSMUSG00000021235	Coq6
ENSMUSG00000021248	Tmed10
ENSMUSG00000021253	Tgfb3
ENSMUSG00000021262	Evl
ENSMUSG00000021270	Hsp90aa1
ENSMUSG00000021278	Amn
ENSMUSG00000021279	Cdc42bpb
ENSMUSG00000021282	Eif5
ENSMUSG00000021285	Ppp1r13b
ENSMUSG00000021286	Zfyve21
ENSMUSG00000021294	Kif26a
ENSMUSG00000021298	Gpr132
ENSMUSG00000021303	Gng4
ENSMUSG00000021314	Amph
ENSMUSG00000021318	Gli3
ENSMUSG00000021319	Sfrp4
ENSMUSG00000021326	Trim27
ENSMUSG00000021336	Slc17a4
ENSMUSG00000021338	Carmil1
ENSMUSG00000021357	Exoc2
ENSMUSG00000021360	Gcnt2
ENSMUSG00000021363	Mak
ENSMUSG00000021365	Nedd9
ENSMUSG00000021373	Cap2
ENSMUSG00000021384	Susd3
ENSMUSG00000021388	Aspn
ENSMUSG00000021390	Ogn
ENSMUSG00000021395	Spin1
ENSMUSG00000021408	Ripk1
ENSMUSG00000021448	Shc3
ENSMUSG00000021451	Sema4d
ENSMUSG00000021457	Syk
ENSMUSG00000021464	Ror2
ENSMUSG00000021466	Ptch1
ENSMUSG00000021470	Ercc6l2
ENSMUSG00000021477	Ctsl
ENSMUSG00000021478	Drd1
ENSMUSG00000021483	Cdk20
ENSMUSG00000021484	Lman2
ENSMUSG00000021490	Slc34a1
ENSMUSG00000021493	Pdlim7
ENSMUSG00000021499	Catsper3
ENSMUSG00000021501	Caml
ENSMUSG00000021504	B4galt7
ENSMUSG00000021536	Adcy2
ENSMUSG00000021537	Cetn3
ENSMUSG00000021541	Trpc7
ENSMUSG00000021546	Hnrnpk
ENSMUSG00000021549	Rasa1
ENSMUSG00000021559	Dapk1
ENSMUSG00000021565	Slc6a19
ENSMUSG00000021567	Nkd2
ENSMUSG00000021572	Cep72
ENSMUSG00000021573	Tppp
ENSMUSG00000021583	Erap1
ENSMUSG00000021585	Cast
ENSMUSG00000021595	Nsun2
ENSMUSG00000021597	Slf1
ENSMUSG00000021609	Slc6a3
ENSMUSG00000021611	Tert
ENSMUSG00000021612	Slc6a18
ENSMUSG00000021613	Hapln1
ENSMUSG00000021614	Vcan
ENSMUSG00000021624	Cd180
ENSMUSG00000021636	Marveld2
ENSMUSG00000021638	Ocln
ENSMUSG00000021645	Smn1
ENSMUSG00000021661	Ankra2
ENSMUSG00000021671	Poc5
ENSMUSG00000021675	F2rl2
ENSMUSG00000021676	Iqgap2
ENSMUSG00000021678	F2rl1
ENSMUSG00000021681	Aggf1
ENSMUSG00000021690	Jmy
ENSMUSG00000021693	Kif2a
ENSMUSG00000021699	Pde4d
ENSMUSG00000021700	Rab3c
ENSMUSG00000021701	Plk2
ENSMUSG00000021702	Thbs4
ENSMUSG00000021703	Serinc5
ENSMUSG00000021709	Erbin
ENSMUSG00000021710	Nln
ENSMUSG00000021719	Rgs7bp
ENSMUSG00000021721	Htr1a
ENSMUSG00000021728	Emb
ENSMUSG00000021730	Hcn1
ENSMUSG00000021732	Fgf10
ENSMUSG00000021733	Slc4a7
ENSMUSG00000021738	Atxn7
ENSMUSG00000021756	Il6st
ENSMUSG00000021759	Plpp1
ENSMUSG00000021782	Dlg5
ENSMUSG00000021795	Sftpd
ENSMUSG00000021796	Bmpr1a
ENSMUSG00000021798	Ldb3
ENSMUSG00000021799	Opn4
ENSMUSG00000021803	Cdhr1
ENSMUSG00000021806	Nid2
ENSMUSG00000021807	2700060E02Rik
ENSMUSG00000021811	Dnajc9
ENSMUSG00000021814	Anxa7
ENSMUSG00000021816	Ppp3cb
ENSMUSG00000021822	Plau
ENSMUSG00000021823	Vcl
ENSMUSG00000021831	Ero1l
ENSMUSG00000021835	Bmp4
ENSMUSG00000021838	Samd4
ENSMUSG00000021843	Ktn1
ENSMUSG00000021866	Anxa11
ENSMUSG00000021870	Slmap
ENSMUSG00000021877	Arf4
ENSMUSG00000021886	Gpr65
ENSMUSG00000021910	Nisch
ENSMUSG00000021922	Itih4
ENSMUSG00000021933	Gucy1b2
ENSMUSG00000021940	Ptpn20
ENSMUSG00000021945	Zmym2
ENSMUSG00000021947	Cryl1
ENSMUSG00000021948	Prkcd
ENSMUSG00000021950	Anxa8
ENSMUSG00000021959	Lats2
ENSMUSG00000021965	Ska3
ENSMUSG00000021969	Zdhhc20
ENSMUSG00000021983	Atp8a2
ENSMUSG00000021986	Amer2
ENSMUSG00000021994	Wnt5a
ENSMUSG00000021998	Lcp1
ENSMUSG00000021999	Cpb2
ENSMUSG00000022012	Enox1
ENSMUSG00000022015	Tnfsf11
ENSMUSG00000022018	Rgcc
ENSMUSG00000022021	Diaph3
ENSMUSG00000022023	Wbp4
ENSMUSG00000022025	Lect1
ENSMUSG00000022026	Olfm4
ENSMUSG00000022032	Scara5
ENSMUSG00000022037	Clu
ENSMUSG00000022039	Adam2
ENSMUSG00000022041	Chrna2
ENSMUSG00000022044	Stmn4
ENSMUSG00000022048	Dpysl2
ENSMUSG00000022055	Nefl
ENSMUSG00000022056	Adam7
ENSMUSG00000022074	Tnfrsf10b
ENSMUSG00000022076	Klhl1
ENSMUSG00000022089	Bin3
ENSMUSG00000022090	Pdlim2
ENSMUSG00000022091	Sorbs3
ENSMUSG00000022094	Slc39a14
ENSMUSG00000022098	Bmp1
ENSMUSG00000022099	Dmtn
ENSMUSG00000022103	Gfra2
ENSMUSG00000022108	Itm2b
ENSMUSG00000022112	Gpc5
ENSMUSG00000022114	Spry2
ENSMUSG00000022122	Ednrb
ENSMUSG00000022132	Cldn10
ENSMUSG00000022148	Fyb
ENSMUSG00000022149	C9
ENSMUSG00000022150	Dab2
ENSMUSG00000022159	Rab2b
ENSMUSG00000022177	Haus4
ENSMUSG00000022178	Ajuba
ENSMUSG00000022180	Slc7a8
ENSMUSG00000022185	Acin1
ENSMUSG00000022199	Slc22a17
ENSMUSG00000022200	Golph3
ENSMUSG00000022203	Efs
ENSMUSG00000022204	Ngdn
ENSMUSG00000022206	Npr3
ENSMUSG00000022208	Jph4
ENSMUSG00000022211	Carmil3
ENSMUSG00000022212	Cpne6
ENSMUSG00000022220	Adcy4
ENSMUSG00000022221	Ripk3
ENSMUSG00000022225	Cma1
ENSMUSG00000022234	Cct5
ENSMUSG00000022241	Tars
ENSMUSG00000022246	Rai14
ENSMUSG00000022249	Ttc23l
ENSMUSG00000022261	Sdc2
ENSMUSG00000022262	Dnah5
ENSMUSG00000022265	Ank
ENSMUSG00000022272	Myo10
ENSMUSG00000022280	Rnf19a
ENSMUSG00000022283	Pabpc1
ENSMUSG00000022285	Ywhaz
ENSMUSG00000022286	Grhl2
ENSMUSG00000022295	Atp6v1c1
ENSMUSG00000022297	Fzd6
ENSMUSG00000022303	Dcstamp
ENSMUSG00000022309	Angpt1
ENSMUSG00000022311	Csmd3
ENSMUSG00000022315	Slc30a8
ENSMUSG00000022321	Cdh10
ENSMUSG00000022322	Shcbp1
ENSMUSG00000022324	Matn2
ENSMUSG00000022336	Eif3e
ENSMUSG00000022342	Kcnv1
ENSMUSG00000022346	Myc
ENSMUSG00000022353	Mtss1
ENSMUSG00000022367	Has2
ENSMUSG00000022371	Col14a1
ENSMUSG00000022375	Lrrc6
ENSMUSG00000022376	Adcy8
ENSMUSG00000022377	Asap1
ENSMUSG00000022382	Wnt7b
ENSMUSG00000022383	Ppara
ENSMUSG00000022385	Gtse1
ENSMUSG00000022386	Trmu
ENSMUSG00000022388	Ttll8
ENSMUSG00000022391	Rangap1
ENSMUSG00000022416	Cacna1i
ENSMUSG00000022420	Dnal4
ENSMUSG00000022426	Josd1
ENSMUSG00000022436	Sh3bp1
ENSMUSG00000022438	Parvb
ENSMUSG00000022439	Parvg
ENSMUSG00000022442	Ttll1
ENSMUSG00000022443	Myh9
ENSMUSG00000022449	Adamts20
ENSMUSG00000022451	Twf1
ENSMUSG00000022456	Sept3
ENSMUSG00000022462	Slc38a2
ENSMUSG00000022464	Slc38a4
ENSMUSG00000022469	Rapgef3
ENSMUSG00000022483	Col2a1
ENSMUSG00000022488	Nckap1l
ENSMUSG00000022491	Glycam1
ENSMUSG00000022494	Shisa9
ENSMUSG00000022500	Litaf
ENSMUSG00000022503	Nubp1
ENSMUSG00000022504	Ciita
ENSMUSG00000022505	Emp2
ENSMUSG00000022508	Bcl6
ENSMUSG00000022512	Cldn1
ENSMUSG00000022514	Il1rap
ENSMUSG00000022517	Mgrn1
ENSMUSG00000022528	Hes1
ENSMUSG00000022529	Zfp263
ENSMUSG00000022534	Mefv
ENSMUSG00000022542	Sept12
ENSMUSG00000022553	Maf1
ENSMUSG00000022560	Slc52a2
ENSMUSG00000022565	Plec
ENSMUSG00000022568	Scrib
ENSMUSG00000022575	Gsdmd
ENSMUSG00000022577	Ly6h
ENSMUSG00000022579	Gpihbp1
ENSMUSG00000022582	Ly6g
ENSMUSG00000022583	Ly6f
ENSMUSG00000022584	Ly6c2
ENSMUSG00000022586	Ly6i
ENSMUSG00000022594	Lynx1
ENSMUSG00000022595	Lypd2
ENSMUSG00000022602	Arc
ENSMUSG00000022604	Cep97
ENSMUSG00000022607	Ptk2
ENSMUSG00000022620	Arsa
ENSMUSG00000022623	Shank3
ENSMUSG00000022629	Kif21a
ENSMUSG00000022636	Alcam
ENSMUSG00000022656	Nectin3
ENSMUSG00000022657	Cd96
ENSMUSG00000022659	Gcsam
ENSMUSG00000022665	Ccdc80
ENSMUSG00000022667	Cd200r1
ENSMUSG00000022671	Mzt2
ENSMUSG00000022672	Prkdc
ENSMUSG00000022676	Snai2
ENSMUSG00000022677	Fopnl
ENSMUSG00000022678	Nde1
ENSMUSG00000022680	Pdxdc1
ENSMUSG00000022705	Drd3
ENSMUSG00000022715	Tmem114
ENSMUSG00000022718	Dgcr8
ENSMUSG00000022722	Arl6
ENSMUSG00000022744	Cldnd1
ENSMUSG00000022750	Klhl22
ENSMUSG00000022762	Ncam2
ENSMUSG00000022765	Snap29
ENSMUSG00000022768	Ccdc116
ENSMUSG00000022770	Dlg1
ENSMUSG00000022771	Ppil2
ENSMUSG00000022780	Mfi2
ENSMUSG00000022781	Pak2
ENSMUSG00000022783	Spag6l
ENSMUSG00000022788	Fgd4
ENSMUSG00000022789	Dnm1l
ENSMUSG00000022790	Igsf11
ENSMUSG00000022791	Tnk2
ENSMUSG00000022797	Tfrc
ENSMUSG00000022799	Arhgap31
ENSMUSG00000022802	Lmln
ENSMUSG00000022803	Popdc2
ENSMUSG00000022808	Snx4
ENSMUSG00000022812	Gsk3b
ENSMUSG00000022817	Itgb5
ENSMUSG00000022824	Muc13
ENSMUSG00000022829	Stxbp5l
ENSMUSG00000022831	Hcls1
ENSMUSG00000022833	Ccdc14
ENSMUSG00000022836	Mylk
ENSMUSG00000022837	Iqcb1
ENSMUSG00000022840	Adcy5
ENSMUSG00000022841	Ap2m1
ENSMUSG00000022843	Clcn2
ENSMUSG00000022865	Cxadr
ENSMUSG00000022868	Ahsg
ENSMUSG00000022876	Samsn1
ENSMUSG00000022877	Hrg
ENSMUSG00000022878	Adipoq
ENSMUSG00000022883	Robo1
ENSMUSG00000022892	App
ENSMUSG00000022893	Adamts1
ENSMUSG00000022894	Adamts5
ENSMUSG00000022895	Ets2
ENSMUSG00000022900	Ildr1
ENSMUSG00000022901	Cd86
ENSMUSG00000022911	Arl13b
ENSMUSG00000022914	Brwd1
ENSMUSG00000022935	Grik1
ENSMUSG00000022949	Clic6
ENSMUSG00000022956	Atp5o
ENSMUSG00000022957	Itsn1
ENSMUSG00000022961	Son
ENSMUSG00000022964	Tmem50b
ENSMUSG00000022965	Ifngr2
ENSMUSG00000022967	Ifnar1
ENSMUSG00000022971	Ifnar2
ENSMUSG00000022973	Synj1
ENSMUSG00000022982	Sod1
ENSMUSG00000022994	Adcy6
ENSMUSG00000022995	Enah
ENSMUSG00000022996	Wnt10b
ENSMUSG00000022997	Wnt1
ENSMUSG00000022999	Lmbr1l
ENSMUSG00000023000	Dhh
ENSMUSG00000023004	Tuba1b
ENSMUSG00000023008	Fmnl3
ENSMUSG00000023009	Nckap5l
ENSMUSG00000023011	Faim2
ENSMUSG00000023013	Aqp2
ENSMUSG00000023015	Racgap1
ENSMUSG00000023017	Asic1
ENSMUSG00000023022	Lima1
ENSMUSG00000023025	Larp4
ENSMUSG00000023030	Slc11a2
ENSMUSG00000023032	Slc4a8
ENSMUSG00000023033	Scn8a
ENSMUSG00000023036	Pcdhgc4
ENSMUSG00000023043	Krt18
ENSMUSG00000023050	Map3k12
ENSMUSG00000023064	Sncg
ENSMUSG00000023066	Rttn
ENSMUSG00000023072	Cep89
ENSMUSG00000023078	Cxcl13
ENSMUSG00000023083	H2-M10.2
ENSMUSG00000023088	Abcc1
ENSMUSG00000023092	Fhl1
ENSMUSG00000023094	Msrb2
ENSMUSG00000023118	Sympk
ENSMUSG00000023150	Ivns1abp
ENSMUSG00000023169	Slc38a1
ENSMUSG00000023175	Bsg
ENSMUSG00000023192	Grm2
ENSMUSG00000023206	Il15ra
ENSMUSG00000023216	Epb42
ENSMUSG00000023267	Gabrr2
ENSMUSG00000023274	Cd4
ENSMUSG00000023277	Twf2
ENSMUSG00000023328	Ache
ENSMUSG00000023345	Poc1a
ENSMUSG00000023348	Trip6
ENSMUSG00000023349	Clec4n
ENSMUSG00000023411	Nfatc4
ENSMUSG00000023473	Celsr3
ENSMUSG00000023723	Mrps23
ENSMUSG00000023764	Sfi1
ENSMUSG00000023800	Tiam2
ENSMUSG00000023805	Synj2
ENSMUSG00000023826	Park2
ENSMUSG00000023829	Slc22a1
ENSMUSG00000023830	Igf2r
ENSMUSG00000023845	Lnpep
ENSMUSG00000023885	Thbs2
ENSMUSG00000023886	Smoc2
ENSMUSG00000023903	Mmp25
ENSMUSG00000023905	Tnfrsf12a
ENSMUSG00000023906	Cldn6
ENSMUSG00000023915	Tnfrsf21
ENSMUSG00000023919	Cenpq
ENSMUSG00000023926	Rhag
ENSMUSG00000023930	Crisp2
ENSMUSG00000023932	Cdc5l
ENSMUSG00000023940	Sgol1
ENSMUSG00000023942	Slc29a1
ENSMUSG00000023944	Hsp90ab1
ENSMUSG00000023945	Slc5a7
ENSMUSG00000023951	Vegfa
ENSMUSG00000023959	Clic5
ENSMUSG00000023960	Enpp5
ENSMUSG00000023961	Enpp4
ENSMUSG00000023964	Calcr
ENSMUSG00000023966	Rsph9
ENSMUSG00000023972	Ptk7
ENSMUSG00000023977	Ubr2
ENSMUSG00000023978	Prph2
ENSMUSG00000023979	Guca1b
ENSMUSG00000023982	Guca1a
ENSMUSG00000023988	Bysl
ENSMUSG00000023992	Trem2
ENSMUSG00000023993	Treml1
ENSMUSG00000024006	Stk38
ENSMUSG00000024008	Cpne5
ENSMUSG00000024013	Fgd2
ENSMUSG00000024027	Glp1r
ENSMUSG00000024029	Tff3
ENSMUSG00000024030	Abcg1
ENSMUSG00000024033	Rsph1
ENSMUSG00000024041	Cryaa
ENSMUSG00000024044	Epb41l3
ENSMUSG00000024048	Myl12a
ENSMUSG00000024049	Myom1
ENSMUSG00000024053	Emilin2
ENSMUSG00000024056	Ndc80
ENSMUSG00000024065	Ehd3
ENSMUSG00000024068	Spast
ENSMUSG00000024070	Prkd3
ENSMUSG00000024072	Yipf4
ENSMUSG00000024073	Birc6
ENSMUSG00000024076	Vit
ENSMUSG00000024077	Strn
ENSMUSG00000024083	Pja2
ENSMUSG00000024087	Cyp1b1
ENSMUSG00000024091	Vapa
ENSMUSG00000024101	Wash1
ENSMUSG00000024104	Fam21
ENSMUSG00000024107	Lhcgr
ENSMUSG00000024109	Nrxn1
ENSMUSG00000024114	Prss41
ENSMUSG00000024116	Prss21
ENSMUSG00000024120	Lrpprc
ENSMUSG00000024121	Atp6v0c
ENSMUSG00000024122	Pdpk1
ENSMUSG00000024124	Prss30
ENSMUSG00000024127	Prepl
ENSMUSG00000024130	Abca3
ENSMUSG00000024131	Slc3a1
ENSMUSG00000024134	Six2
ENSMUSG00000024142	Mlst8
ENSMUSG00000024143	Rhoq
ENSMUSG00000024146	Cript
ENSMUSG00000024163	Mapk8ip3
ENSMUSG00000024165	Hn1l
ENSMUSG00000024168	Tmem204
ENSMUSG00000024180	Tmem8
ENSMUSG00000024187	Fam234a
ENSMUSG00000024193	Phf1
ENSMUSG00000024197	Plin3
ENSMUSG00000024211	Grm8
ENSMUSG00000024219	Anks1
ENSMUSG00000024232	Bambi
ENSMUSG00000024233	Lyzl1
ENSMUSG00000024236	Svil
ENSMUSG00000024241	Sos1
ENSMUSG00000024253	Dync2li1
ENSMUSG00000024261	Syt4
ENSMUSG00000024270	Slc39a6
ENSMUSG00000024277	Mapre2
ENSMUSG00000024286	Ccny
ENSMUSG00000024290	Rock1
ENSMUSG00000024294	Mib1
ENSMUSG00000024299	Adamts10
ENSMUSG00000024300	Myo1f
ENSMUSG00000024302	Dtna
ENSMUSG00000024304	Cdh2
ENSMUSG00000024313	Mep1b
ENSMUSG00000024330	Col11a2
ENSMUSG00000024331	Dsc2
ENSMUSG00000024349	Tmem173
ENSMUSG00000024354	Slc23a1
ENSMUSG00000024359	Hspa9
ENSMUSG00000024366	Gfra3
ENSMUSG00000024376	Epb41l4a
ENSMUSG00000024381	Bin1
ENSMUSG00000024387	Csnk2b
ENSMUSG00000024388	Myo7b
ENSMUSG00000024395	Lims2
ENSMUSG00000024397	Aif1
ENSMUSG00000024399	Ltb
ENSMUSG00000024401	Tnf
ENSMUSG00000024402	Lta
ENSMUSG00000024411	Aqp4
ENSMUSG00000024413	Npc1
ENSMUSG00000024421	Lama3
ENSMUSG00000024423	Impact
ENSMUSG00000024425	Ndfip1
ENSMUSG00000024426	Atat1
ENSMUSG00000024427	Spry4
ENSMUSG00000024430	Cabyr
ENSMUSG00000024440	Pcdh12
ENSMUSG00000024448	H2-M10.1
ENSMUSG00000024451	Arap3
ENSMUSG00000024454	Hdac3
ENSMUSG00000024456	Diaph1
ENSMUSG00000024459	H2-M5
ENSMUSG00000024462	Gabbr1
ENSMUSG00000024471	Myot
ENSMUSG00000024479	Mal2
ENSMUSG00000024486	Hbegf
ENSMUSG00000024498	Tcerg1
ENSMUSG00000024500	Ppp2r2b
ENSMUSG00000024501	Dpysl3
ENSMUSG00000024511	Rab27b
ENSMUSG00000024519	Cplx4
ENSMUSG00000024529	Lox
ENSMUSG00000024533	Spire1
ENSMUSG00000024539	Ptpn2
ENSMUSG00000024552	Slc14a2
ENSMUSG00000024553	Galr1
ENSMUSG00000024576	Csnk1a1
ENSMUSG00000024589	Nedd4l
ENSMUSG00000024593	Megf10
ENSMUSG00000024597	Slc12a2
ENSMUSG00000024598	Fbn2
ENSMUSG00000024603	Dctn4
ENSMUSG00000024608	Rps14
ENSMUSG00000024610	Cd74
ENSMUSG00000024614	Tmx3
ENSMUSG00000024617	Camk2a
ENSMUSG00000024620	Pdgfrb
ENSMUSG00000024621	Csf1r
ENSMUSG00000024639	Gnaq
ENSMUSG00000024650	Slc22a6
ENSMUSG00000024659	Anxa1
ENSMUSG00000024660	Incenp
ENSMUSG00000024666	Tmem138
ENSMUSG00000024667	Tmem216
ENSMUSG00000024669	Cd5
ENSMUSG00000024670	Cd6
ENSMUSG00000024673	Ms4a1
ENSMUSG00000024694	Keg1
ENSMUSG00000024696	Lpxn
ENSMUSG00000024727	Trpm6
ENSMUSG00000024734	Zp1
ENSMUSG00000024735	Prpf19
ENSMUSG00000024742	Fen1
ENSMUSG00000024743	Syt7
ENSMUSG00000024754	Tmem2
ENSMUSG00000024769	Cdc42bpg
ENSMUSG00000024772	Ehd1
ENSMUSG00000024778	Fas
ENSMUSG00000024789	Jak2
ENSMUSG00000024791	Cdca5
ENSMUSG00000024793	Tnfrsf25
ENSMUSG00000024795	Kif20b
ENSMUSG00000024798	Htr7
ENSMUSG00000024812	Tjp2
ENSMUSG00000024816	Frmd8
ENSMUSG00000024827	Gldc
ENSMUSG00000024835	Coro1b
ENSMUSG00000024841	Eif1ad
ENSMUSG00000024847	Aip
ENSMUSG00000024857	Cabp2
ENSMUSG00000024858	Grk2
ENSMUSG00000024862	Klc2
ENSMUSG00000024866	Acy3
ENSMUSG00000024868	Dkk1
ENSMUSG00000024873	Cnih2
ENSMUSG00000024883	Rin1
ENSMUSG00000024885	Aldh3b1
ENSMUSG00000024887	Asah2
ENSMUSG00000024891	Slc29a2
ENSMUSG00000024896	Minpp1
ENSMUSG00000024908	Ppp6r3
ENSMUSG00000024909	Efemp2
ENSMUSG00000024913	Lrp5
ENSMUSG00000024921	Smarca2
ENSMUSG00000024927	Rela
ENSMUSG00000024935	Slc1a1
ENSMUSG00000024939	Fam89b
ENSMUSG00000024940	Ltbp3
ENSMUSG00000024941	Scyl1
ENSMUSG00000024942	Capn1
ENSMUSG00000024944	Arl2
ENSMUSG00000024948	Map4k2
ENSMUSG00000024955	Esrra
ENSMUSG00000024957	Kcnk4
ENSMUSG00000024960	Plcb3
ENSMUSG00000024965	Fermt3
ENSMUSG00000024969	Mark2
ENSMUSG00000024978	Gpam
ENSMUSG00000024979	Tectb
ENSMUSG00000024989	Cep55
ENSMUSG00000024991	Eif3a
ENSMUSG00000024992	Pde6c
ENSMUSG00000024998	Plce1
ENSMUSG00000025006	Sorbs1
ENSMUSG00000025017	Pik3ap1
ENSMUSG00000025020	Slit1
ENSMUSG00000025026	Add3
ENSMUSG00000025035	Arl3
ENSMUSG00000025044	Msr1
ENSMUSG00000025049	Taf5
ENSMUSG00000025060	Slk
ENSMUSG00000025064	Col17a1
ENSMUSG00000025083	Afap1l2
ENSMUSG00000025085	Ablim1
ENSMUSG00000025089	Gfra1
ENSMUSG00000025127	Gcgr
ENSMUSG00000025130	P4hb
ENSMUSG00000025132	Arhgdia
ENSMUSG00000025142	Aspscr1
ENSMUSG00000025145	Lrrc45
ENSMUSG00000025147	Mob2
ENSMUSG00000025151	Maged1
ENSMUSG00000025153	Fasn
ENSMUSG00000025159	Mms19
ENSMUSG00000025161	Slc16a3
ENSMUSG00000025162	Csnk1d
ENSMUSG00000025178	Pi4k2a
ENSMUSG00000025189	Cnnm1
ENSMUSG00000025194	Abcc2
ENSMUSG00000025207	Sema4g
ENSMUSG00000025213	Kazald1
ENSMUSG00000025221	Kcnip2
ENSMUSG00000025223	Ldb1
ENSMUSG00000025225	Nfkb2
ENSMUSG00000025228	Actr1a
ENSMUSG00000025235	Bbs4
ENSMUSG00000025239	Limd1
ENSMUSG00000025243	Slc6a20b
ENSMUSG00000025265	Fgd1
ENSMUSG00000025278	Flnb
ENSMUSG00000025289	Prdx4
ENSMUSG00000025314	Ptprj
ENSMUSG00000025318	Jph3
ENSMUSG00000025321	Itgb8
ENSMUSG00000025323	Sp4
ENSMUSG00000025324	Atp10a
ENSMUSG00000025333	Gpr143
ENSMUSG00000025337	Sbds
ENSMUSG00000025348	Itga7
ENSMUSG00000025351	Cd63
ENSMUSG00000025355	Mmp19
ENSMUSG00000025357	Dgka
ENSMUSG00000025358	Cdk2
ENSMUSG00000025362	Rps26
ENSMUSG00000025366	Esyt1
ENSMUSG00000025370	Cdh9
ENSMUSG00000025372	Baiap2
ENSMUSG00000025380	Fscn2
ENSMUSG00000025384	Faap100
ENSMUSG00000025386	Pde6g
ENSMUSG00000025389	Mip
ENSMUSG00000025393	Atp5b
ENSMUSG00000025401	Myo1a
ENSMUSG00000025403	Shmt2
ENSMUSG00000025410	Dctn2
ENSMUSG00000025418	Bsnd
ENSMUSG00000025420	Katnal2
ENSMUSG00000025422	Agap2
ENSMUSG00000025428	Atp5a1
ENSMUSG00000025429	Pstpip2
ENSMUSG00000025432	Avil
ENSMUSG00000025436	Xrcc6bp1
ENSMUSG00000025437	Usp33
ENSMUSG00000025439	Clns1a
ENSMUSG00000025461	Cd163l1
ENSMUSG00000025468	Caly
ENSMUSG00000025473	Adam8
ENSMUSG00000025474	Tubgcp2
ENSMUSG00000025485	Ric8a
ENSMUSG00000025489	Ifitm5
ENSMUSG00000025491	Ifitm1
ENSMUSG00000025492	Ifitm3
ENSMUSG00000025496	Drd4
ENSMUSG00000025497	Cdhr5
ENSMUSG00000025499	Hras
ENSMUSG00000025504	Eps8l2
ENSMUSG00000025505	Tmem80
ENSMUSG00000025508	Rplp2
ENSMUSG00000025509	Pnpla2
ENSMUSG00000025510	Cd151
ENSMUSG00000025511	Tspan4
ENSMUSG00000025532	Crcp
ENSMUSG00000025555	Farp1
ENSMUSG00000025558	Dock9
ENSMUSG00000025586	Cpeb1
ENSMUSG00000025608	Podxl
ENSMUSG00000025609	Mkln1
ENSMUSG00000025613	Cct8
ENSMUSG00000025650	Col7a1
ENSMUSG00000025656	Arhgef9
ENSMUSG00000025658	Cnksr2
ENSMUSG00000025666	Tmem47
ENSMUSG00000025716	Myo3a
ENSMUSG00000025722	Wdr73
ENSMUSG00000025730	Rab40c
ENSMUSG00000025739	Gng13
ENSMUSG00000025743	Sdc3
ENSMUSG00000025745	Hadha
ENSMUSG00000025746	Il6
ENSMUSG00000025758	Plk4
ENSMUSG00000025764	Jade1
ENSMUSG00000025787	Tgm4
ENSMUSG00000025790	Slco3a1
ENSMUSG00000025791	Pgm2
ENSMUSG00000025794	Rpl14
ENSMUSG00000025795	Rassf3
ENSMUSG00000025804	Ccr1
ENSMUSG00000025809	Itgb1
ENSMUSG00000025810	Nrp1
ENSMUSG00000025812	Pard3
ENSMUSG00000025813	Homer2
ENSMUSG00000025823	Pdia4
ENSMUSG00000025855	Prkar1b
ENSMUSG00000025856	Pdgfa
ENSMUSG00000025862	Stag2
ENSMUSG00000025876	Unc5a
ENSMUSG00000025880	Smad7
ENSMUSG00000025885	Myo5b
ENSMUSG00000025889	Snca
ENSMUSG00000025892	Gria4
ENSMUSG00000025899	Alkbh8
ENSMUSG00000025900	Rp1
ENSMUSG00000025905	Oprk1
ENSMUSG00000025909	Sntg1
ENSMUSG00000025916	Ppp1r42
ENSMUSG00000025925	Terf1
ENSMUSG00000025931	Paqr8
ENSMUSG00000025938	Slco5a1
ENSMUSG00000025946	Pth2r
ENSMUSG00000025950	Idh1
ENSMUSG00000025964	Adam23
ENSMUSG00000025969	Nrp2
ENSMUSG00000025978	Rftn2
ENSMUSG00000025980	Hspd1
ENSMUSG00000025986	Slc39a10
ENSMUSG00000025993	Slc40a1
ENSMUSG00000026000	Lancl1
ENSMUSG00000026009	Icos
ENSMUSG00000026011	Ctla4
ENSMUSG00000026012	Cd28
ENSMUSG00000026021	Sumo1
ENSMUSG00000026027	Stradb
ENSMUSG00000026028	Trak2
ENSMUSG00000026029	Casp8
ENSMUSG00000026031	Cflar
ENSMUSG00000026042	Col5a2
ENSMUSG00000026043	Col3a1
ENSMUSG00000026064	Ptp4a1
ENSMUSG00000026065	Slc9a4
ENSMUSG00000026069	Il1rl1
ENSMUSG00000026072	Il1r1
ENSMUSG00000026073	Il1r2
ENSMUSG00000026094	Stk17b
ENSMUSG00000026104	Stat1
ENSMUSG00000026114	Cnga3
ENSMUSG00000026117	Zap70
ENSMUSG00000026121	Sema4c
ENSMUSG00000026124	Cfc1
ENSMUSG00000026131	Dst
ENSMUSG00000026141	Col19a1
ENSMUSG00000026149	Tm4sf20
ENSMUSG00000026155	Smap1
ENSMUSG00000026159	Agfg1
ENSMUSG00000026167	Wnt10a
ENSMUSG00000026173	Plcd4
ENSMUSG00000026175	Vil1
ENSMUSG00000026177	Slc11a1
ENSMUSG00000026180	Cxcr2
ENSMUSG00000026187	Xrcc5
ENSMUSG00000026192	Atic
ENSMUSG00000026193	Fn1
ENSMUSG00000026198	Abcb6
ENSMUSG00000026202	Tuba4a
ENSMUSG00000026204	Ptprn
ENSMUSG00000026208	Des
ENSMUSG00000026211	Obsl1
ENSMUSG00000026220	Slc16a14
ENSMUSG00000026223	Itm2c
ENSMUSG00000026228	Htr2b
ENSMUSG00000026234	Ncl
ENSMUSG00000026235	Epha4
ENSMUSG00000026237	Nmur1
ENSMUSG00000026239	Pde6d
ENSMUSG00000026246	Alppl2
ENSMUSG00000026249	Serpine2
ENSMUSG00000026251	Chrnd
ENSMUSG00000026253	Chrng
ENSMUSG00000026259	Ngef
ENSMUSG00000026269	Rnpepl1
ENSMUSG00000026270	Capn10
ENSMUSG00000026271	Gpr35
ENSMUSG00000026276	Sept2
ENSMUSG00000026288	Inpp5d
ENSMUSG00000026304	Rab17
ENSMUSG00000026305	Lrrfip1
ENSMUSG00000026312	Cdh7
ENSMUSG00000026313	Hdac4
ENSMUSG00000026317	Cln8
ENSMUSG00000026321	Tnfrsf11a
ENSMUSG00000026322	Htr4
ENSMUSG00000026335	Pam
ENSMUSG00000026341	Actr3
ENSMUSG00000026344	Lypd1
ENSMUSG00000026357	Rgs18
ENSMUSG00000026358	Rgs1
ENSMUSG00000026360	Rgs2
ENSMUSG00000026383	Epb41l5
ENSMUSG00000026384	Ptpn4
ENSMUSG00000026387	Sctr
ENSMUSG00000026390	Marco
ENSMUSG00000026393	Nek7
ENSMUSG00000026394	Atp6v1g3
ENSMUSG00000026395	Ptprc
ENSMUSG00000026399	Cd55
ENSMUSG00000026407	Cacna1s
ENSMUSG00000026413	Pkp1
ENSMUSG00000026414	Tnnt2
ENSMUSG00000026415	Fcamr
ENSMUSG00000026417	Pigr
ENSMUSG00000026418	Tnni1
ENSMUSG00000026421	Csrp1
ENSMUSG00000026424	Gpr37l1
ENSMUSG00000026425	Srgap2
ENSMUSG00000026430	Rassf5
ENSMUSG00000026432	Avpr1b
ENSMUSG00000026442	Nfasc
ENSMUSG00000026447	Pik3c2b
ENSMUSG00000026457	Adipor1
ENSMUSG00000026463	Atp2b4
ENSMUSG00000026466	Tor1aip1
ENSMUSG00000026469	Xpr1
ENSMUSG00000026471	Mr1
ENSMUSG00000026473	Glul
ENSMUSG00000026475	Rgs16
ENSMUSG00000026478	Lamc1
ENSMUSG00000026479	Lamc2
ENSMUSG00000026483	Fam129a
ENSMUSG00000026490	Cdc42bpa
ENSMUSG00000026494	Kif26b
ENSMUSG00000026504	Sdccag8
ENSMUSG00000026509	Capn2
ENSMUSG00000026514	Cnih3
ENSMUSG00000026527	Rgs7
ENSMUSG00000026532	Spta1
ENSMUSG00000026542	Apcs
ENSMUSG00000026547	Tagln2
ENSMUSG00000026556	Vangl2
ENSMUSG00000026563	Tada1
ENSMUSG00000026566	Mpzl1
ENSMUSG00000026567	Adcy10
ENSMUSG00000026571	Dcaf6
ENSMUSG00000026574	Dpt
ENSMUSG00000026576	Atp1b1
ENSMUSG00000026580	Selp
ENSMUSG00000026581	Sell
ENSMUSG00000026582	Sele
ENSMUSG00000026584	Scyl3
ENSMUSG00000026585	Kifap3
ENSMUSG00000026587	Astn1
ENSMUSG00000026592	Tex35
ENSMUSG00000026594	Ralgps2
ENSMUSG00000026596	Abl2
ENSMUSG00000026602	Nphs2
ENSMUSG00000026604	Ptpn14
ENSMUSG00000026609	Ush2a
ENSMUSG00000026614	Slc30a10
ENSMUSG00000026620	Mark1
ENSMUSG00000026622	Nek2
ENSMUSG00000026627	Tmem206
ENSMUSG00000026639	Lamb3
ENSMUSG00000026640	Plxna2
ENSMUSG00000026643	Nmt2
ENSMUSG00000026649	Cfap126
ENSMUSG00000026657	Frmd4a
ENSMUSG00000026662	Sephs1
ENSMUSG00000026668	Ucma
ENSMUSG00000026670	Uap1
ENSMUSG00000026674	Ddr2
ENSMUSG00000026675	Hsd17b7
ENSMUSG00000026678	Rgs5
ENSMUSG00000026679	Enkur
ENSMUSG00000026696	Vamp4
ENSMUSG00000026697	Myoc
ENSMUSG00000026700	Tnfsf4
ENSMUSG00000026705	Klhl20
ENSMUSG00000026712	Mrc1
ENSMUSG00000026725	Tnn
ENSMUSG00000026726	Cubn
ENSMUSG00000026727	Rsu1
ENSMUSG00000026728	Vim
ENSMUSG00000026737	Pip4k2a
ENSMUSG00000026740	Dnajc1
ENSMUSG00000026748	Plxdc2
ENSMUSG00000026749	Nek6
ENSMUSG00000026755	Arpc5l
ENSMUSG00000026761	Orc4
ENSMUSG00000026764	Kif5c
ENSMUSG00000026765	Lypd6b
ENSMUSG00000026768	Itga8
ENSMUSG00000026770	Il2ra
ENSMUSG00000026778	Prkcq
ENSMUSG00000026779	Mastl
ENSMUSG00000026782	Abi2
ENSMUSG00000026786	Apbb1ip
ENSMUSG00000026787	Gad2
ENSMUSG00000026790	Odf2
ENSMUSG00000026791	Slc2a8
ENSMUSG00000026796	Fam129b
ENSMUSG00000026797	Stxbp1
ENSMUSG00000026803	Ttf1
ENSMUSG00000026812	Tsc1
ENSMUSG00000026814	Eng
ENSMUSG00000026817	Ak1
ENSMUSG00000026818	Cel
ENSMUSG00000026824	Kcnj3
ENSMUSG00000026825	Dnm1
ENSMUSG00000026830	Ermn
ENSMUSG00000026832	Cytip
ENSMUSG00000026833	Olfm1
ENSMUSG00000026834	Acvr1c
ENSMUSG00000026837	Col5a1
ENSMUSG00000026840	Lamc3
ENSMUSG00000026842	Abl1
ENSMUSG00000026849	Tor1a
ENSMUSG00000026854	Usp20
ENSMUSG00000026860	Sh3glb2
ENSMUSG00000026864	Hspa5
ENSMUSG00000026867	Gapvd1
ENSMUSG00000026878	Rab14
ENSMUSG00000026879	Gsn
ENSMUSG00000026880	Stom
ENSMUSG00000026883	Dab2ip
ENSMUSG00000026885	Ttll11
ENSMUSG00000026888	Grb14
ENSMUSG00000026893	Gca
ENSMUSG00000026904	Slc4a10
ENSMUSG00000026915	Strbp
ENSMUSG00000026921	Egfl7
ENSMUSG00000026923	Notch1
ENSMUSG00000026925	Inpp5e
ENSMUSG00000026930	Gpsm1
ENSMUSG00000026933	Camsap1
ENSMUSG00000026938	Fcna
ENSMUSG00000026942	Traf2
ENSMUSG00000026950	Neb
ENSMUSG00000026959	Grin1
ENSMUSG00000026961	Lrrc26
ENSMUSG00000026966	Ssna1
ENSMUSG00000026971	Itgb6
ENSMUSG00000026972	Arrdc1
ENSMUSG00000026974	Zmynd19
ENSMUSG00000026979	Psd4
ENSMUSG00000026981	Il1rn
ENSMUSG00000026991	Pkp4
ENSMUSG00000026999	Nup35
ENSMUSG00000027002	Nckap1
ENSMUSG00000027007	Ssfa2
ENSMUSG00000027009	Itga4
ENSMUSG00000027012	Dync1i2
ENSMUSG00000027022	Xirp2
ENSMUSG00000027030	Stk39
ENSMUSG00000027077	Smtnl1
ENSMUSG00000027082	Tfpi
ENSMUSG00000027087	Itgav
ENSMUSG00000027091	Zc3h15
ENSMUSG00000027107	Chrna1
ENSMUSG00000027108	Ola1
ENSMUSG00000027109	Sp3
ENSMUSG00000027111	Itga6
ENSMUSG00000027115	Kif18a
ENSMUSG00000027130	Slc12a6
ENSMUSG00000027162	Lin7c
ENSMUSG00000027164	Traf6
ENSMUSG00000027184	Caprin1
ENSMUSG00000027187	Cat
ENSMUSG00000027194	Ttc17
ENSMUSG00000027195	Hsd17b12
ENSMUSG00000027200	Sema6d
ENSMUSG00000027204	Fbn1
ENSMUSG00000027208	Fgf7
ENSMUSG00000027224	Duoxa1
ENSMUSG00000027227	Sord
ENSMUSG00000027238	Frmd5
ENSMUSG00000027239	Mdk
ENSMUSG00000027245	Hypk
ENSMUSG00000027247	Arhgap1
ENSMUSG00000027248	Pdia3
ENSMUSG00000027253	Lrp4
ENSMUSG00000027254	Map1a
ENSMUSG00000027255	Arfgap2
ENSMUSG00000027257	Pacsin3
ENSMUSG00000027263	Tubgcp4
ENSMUSG00000027270	Lamp5
ENSMUSG00000027273	Snap25
ENSMUSG00000027274	Mkks
ENSMUSG00000027276	Jag1
ENSMUSG00000027284	Cdan1
ENSMUSG00000027285	Haus2
ENSMUSG00000027287	Snap23
ENSMUSG00000027293	Ehd4
ENSMUSG00000027296	Itpka
ENSMUSG00000027297	Ltk
ENSMUSG00000027298	Tyro3
ENSMUSG00000027306	Nusap1
ENSMUSG00000027312	Atrn
ENSMUSG00000027314	Dll4
ENSMUSG00000027315	Spint1
ENSMUSG00000027316	Gfra4
ENSMUSG00000027323	Rad51
ENSMUSG00000027329	Spef1
ENSMUSG00000027330	Cdc25b
ENSMUSG00000027331	Knstrn
ENSMUSG00000027335	Adra1d
ENSMUSG00000027338	Prnd
ENSMUSG00000027340	Slc23a2
ENSMUSG00000027347	Rasgrp1
ENSMUSG00000027351	Spred1
ENSMUSG00000027356	Fermt1
ENSMUSG00000027358	Bmp2
ENSMUSG00000027363	Usp8
ENSMUSG00000027365	Trpm7
ENSMUSG00000027366	Sppl2a
ENSMUSG00000027375	Mal
ENSMUSG00000027376	Prom2
ENSMUSG00000027377	Mall
ENSMUSG00000027386	Fbln7
ENSMUSG00000027394	Ttl
ENSMUSG00000027397	Slc20a1
ENSMUSG00000027398	Il1b
ENSMUSG00000027400	Pdyn
ENSMUSG00000027405	Nop56
ENSMUSG00000027411	Vps16
ENSMUSG00000027420	Bfsp1
ENSMUSG00000027423	Snx5
ENSMUSG00000027435	Cd93
ENSMUSG00000027442	Cst8
ENSMUSG00000027447	Cst3
ENSMUSG00000027455	Nsfl1c
ENSMUSG00000027457	Snph
ENSMUSG00000027459	Fam110a
ENSMUSG00000027463	Slc52a3
ENSMUSG00000027468	Defb22
ENSMUSG00000027469	Tpx2
ENSMUSG00000027470	Mylk2
ENSMUSG00000027474	Ccm2l
ENSMUSG00000027475	Kif3b
ENSMUSG00000027479	Mapre1
ENSMUSG00000027488	Snta1
ENSMUSG00000027496	Aurka
ENSMUSG00000027500	Stmn2
ENSMUSG00000027508	Pag1
ENSMUSG00000027519	Rab22a
ENSMUSG00000027522	Stx16
ENSMUSG00000027523	Gnas
ENSMUSG00000027525	Phactr3
ENSMUSG00000027540	Ptpn1
ENSMUSG00000027544	Nfatc2
ENSMUSG00000027546	Atp9a
ENSMUSG00000027562	Car2
ENSMUSG00000027568	Ntsr1
ENSMUSG00000027574	Nkain4
ENSMUSG00000027577	Chrna4
ENSMUSG00000027581	Stmn3
ENSMUSG00000027584	Oprl1
ENSMUSG00000027598	Itch
ENSMUSG00000027601	Mtfr1
ENSMUSG00000027602	Map1lc3a
ENSMUSG00000027611	Procr
ENSMUSG00000027612	Mmp24
ENSMUSG00000027620	Rbm39
ENSMUSG00000027624	Epb41l1
ENSMUSG00000027636	Sla2
ENSMUSG00000027639	Samhd1
ENSMUSG00000027646	Src
ENSMUSG00000027654	Fam83d
ENSMUSG00000027665	Pik3ca
ENSMUSG00000027671	Actl6a
ENSMUSG00000027676	Ccdc39
ENSMUSG00000027690	Slc2a2
ENSMUSG00000027692	Tnik
ENSMUSG00000027699	Ect2
ENSMUSG00000027706	Sec62
ENSMUSG00000027712	Anxa5
ENSMUSG00000027737	Slc7a11
ENSMUSG00000027744	Stoml3
ENSMUSG00000027748	Trpc4
ENSMUSG00000027750	Postn
ENSMUSG00000027762	Sucnr1
ENSMUSG00000027765	P2ry1
ENSMUSG00000027776	Il12a
ENSMUSG00000027778	Ift80
ENSMUSG00000027793	Ccna1
ENSMUSG00000027799	Nbea
ENSMUSG00000027805	Pfn2
ENSMUSG00000027810	Eif2a
ENSMUSG00000027820	Mme
ENSMUSG00000027824	Vmn2r1
ENSMUSG00000027827	Kcnab1
ENSMUSG00000027831	Veph1
ENSMUSG00000027834	Serpini1
ENSMUSG00000027835	Pdcd10
ENSMUSG00000027840	Wnt2b
ENSMUSG00000027845	Dclre1b
ENSMUSG00000027849	Syt6
ENSMUSG00000027858	Tspan2
ENSMUSG00000027860	Vangl1
ENSMUSG00000027863	Cd2
ENSMUSG00000027864	Ptgfrn
ENSMUSG00000027867	Spag17
ENSMUSG00000027878	Notch2
ENSMUSG00000027882	Stxbp3
ENSMUSG00000027883	Gpsm2
ENSMUSG00000027893	Ahcyl1
ENSMUSG00000027896	Slc16a4
ENSMUSG00000027900	Dram2
ENSMUSG00000027907	S100a11
ENSMUSG00000027931	Npr1
ENSMUSG00000027935	Rab13
ENSMUSG00000027937	Jtb
ENSMUSG00000027940	Tpm3
ENSMUSG00000027944	Hax1
ENSMUSG00000027947	Il6ra
ENSMUSG00000027950	Chrnb2
ENSMUSG00000027953	Slc50a1
ENSMUSG00000027954	Efna1
ENSMUSG00000027959	Sass6
ENSMUSG00000027962	Vcam1
ENSMUSG00000027966	Col11a1
ENSMUSG00000027978	Prss12
ENSMUSG00000027985	Lef1
ENSMUSG00000027993	Trim2
ENSMUSG00000027995	Tlr2
ENSMUSG00000028001	Fga
ENSMUSG00000028004	Npy2r
ENSMUSG00000028005	Gucy1b3
ENSMUSG00000028008	Asic5
ENSMUSG00000028017	Egf
ENSMUSG00000028019	Pdgfc
ENSMUSG00000028020	Glrb
ENSMUSG00000028024	Enpep
ENSMUSG00000028029	Aimp1
ENSMUSG00000028035	Dnajb4
ENSMUSG00000028036	Ptgfr
ENSMUSG00000028039	Efna3
ENSMUSG00000028040	Efna4
ENSMUSG00000028041	Adam15
ENSMUSG00000028047	Thbs3
ENSMUSG00000028051	Hcn3
ENSMUSG00000028057	Rit1
ENSMUSG00000028059	Arhgef2
ENSMUSG00000028063	Lmna
ENSMUSG00000028064	Sema4a
ENSMUSG00000028068	Iqgap3
ENSMUSG00000028071	Sh2d2a
ENSMUSG00000028072	Ntrk1
ENSMUSG00000028073	Pear1
ENSMUSG00000028078	Dclk2
ENSMUSG00000028081	Rps3a1
ENSMUSG00000028082	Sh3d19
ENSMUSG00000028089	Chd1l
ENSMUSG00000028108	Ecm1
ENSMUSG00000028116	Myoz2
ENSMUSG00000028126	Pip5k1a
ENSMUSG00000028128	F3
ENSMUSG00000028145	Them4
ENSMUSG00000028149	Rap1gds1
ENSMUSG00000028152	Tspan5
ENSMUSG00000028159	Dapp1
ENSMUSG00000028161	Ppp3ca
ENSMUSG00000028163	Nfkb1
ENSMUSG00000028172	Tacr3
ENSMUSG00000028173	Wls
ENSMUSG00000028174	Rpe65
ENSMUSG00000028195	Cyr61
ENSMUSG00000028197	Col24a1
ENSMUSG00000028207	Asph
ENSMUSG00000028214	Gem
ENSMUSG00000028217	Cdh17
ENSMUSG00000028226	Mmp16
ENSMUSG00000028228	Cpne3
ENSMUSG00000028229	Rmdn1
ENSMUSG00000028234	Rps20
ENSMUSG00000028249	Sdcbp
ENSMUSG00000028273	Pdlim5
ENSMUSG00000028280	Gabrr1
ENSMUSG00000028284	Map3k7
ENSMUSG00000028289	Epha7
ENSMUSG00000028294	Cfap206
ENSMUSG00000028300	3110043O21Rik
ENSMUSG00000028307	Aldob
ENSMUSG00000028327	Stra6l
ENSMUSG00000028328	Tmod1
ENSMUSG00000028337	Coro2a
ENSMUSG00000028339	Col15a1
ENSMUSG00000028343	Erp44
ENSMUSG00000028347	Tmeff1
ENSMUSG00000028354	Fmn2
ENSMUSG00000028356	Ambp
ENSMUSG00000028357	Kif12
ENSMUSG00000028364	Tnc
ENSMUSG00000028369	Svep1
ENSMUSG00000028373	Astn2
ENSMUSG00000028386	Slc46a2
ENSMUSG00000028396	2310002L09Rik
ENSMUSG00000028399	Ptprd
ENSMUSG00000028402	Mpdz
ENSMUSG00000028403	Zdhhc21
ENSMUSG00000028412	Slc44a1
ENSMUSG00000028413	B4galt1
ENSMUSG00000028419	Chmp5
ENSMUSG00000028423	Nfx1
ENSMUSG00000028427	Aqp7
ENSMUSG00000028433	Ubap2
ENSMUSG00000028434	Epb41l4b
ENSMUSG00000028435	Aqp3
ENSMUSG00000028436	Dcaf12
ENSMUSG00000028437	Ubap1
ENSMUSG00000028438	Kif24
ENSMUSG00000028441	1110017D15Rik
ENSMUSG00000028444	Cntfr
ENSMUSG00000028447	Dctn3
ENSMUSG00000028453	Fancg
ENSMUSG00000028455	Stoml2
ENSMUSG00000028456	Unc13b
ENSMUSG00000028457	Atp8b5
ENSMUSG00000028460	Sit1
ENSMUSG00000028463	Car9
ENSMUSG00000028464	Tpm2
ENSMUSG00000028465	Tln1
ENSMUSG00000028469	Npr2
ENSMUSG00000028476	Reck
ENSMUSG00000028487	Bnc2
ENSMUSG00000028494	Plin2
ENSMUSG00000028517	Plpp3
ENSMUSG00000028519	Dab1
ENSMUSG00000028524	Sgip1
ENSMUSG00000028530	Jak1
ENSMUSG00000028533	Izumo3
ENSMUSG00000028536	2610528J11Rik
ENSMUSG00000028542	Slc6a9
ENSMUSG00000028552	Eps15
ENSMUSG00000028553	Angptl3
ENSMUSG00000028556	Dock7
ENSMUSG00000028572	Hook1
ENSMUSG00000028575	Eqtn
ENSMUSG00000028576	Ift74
ENSMUSG00000028583	Pdpn
ENSMUSG00000028584	Lrrc38
ENSMUSG00000028587	Orc1
ENSMUSG00000028600	Podn
ENSMUSG00000028613	Lrp8
ENSMUSG00000028614	Ndc1
ENSMUSG00000028618	Tmem59
ENSMUSG00000028631	Kcnq4
ENSMUSG00000028641	P3h1
ENSMUSG00000028644	Ermap
ENSMUSG00000028645	Slc2a1
ENSMUSG00000028649	Macf1
ENSMUSG00000028655	Mfsd2a
ENSMUSG00000028656	Cap1
ENSMUSG00000028661	Epha8
ENSMUSG00000028664	Ephb2
ENSMUSG00000028670	Lypla2
ENSMUSG00000028678	Kif2c
ENSMUSG00000028691	Prdx1
ENSMUSG00000028696	Ipp
ENSMUSG00000028699	Tspan1
ENSMUSG00000028701	Lurap1
ENSMUSG00000028738	Tas1r2
ENSMUSG00000028745	Capzb
ENSMUSG00000028747	Htr6
ENSMUSG00000028756	Pink1
ENSMUSG00000028758	Kif17
ENSMUSG00000028763	Hspg2
ENSMUSG00000028766	Alpl
ENSMUSG00000028771	Ptpn12
ENSMUSG00000028772	Zcchc17
ENSMUSG00000028773	Fabp3
ENSMUSG00000028776	Tinagl1
ENSMUSG00000028778	Hcrtr1
ENSMUSG00000028782	Adgrb2
ENSMUSG00000028785	Hpca
ENSMUSG00000028788	Ptp4a2
ENSMUSG00000028789	Azin2
ENSMUSG00000028795	Ccdc28b
ENSMUSG00000028820	Sfpq
ENSMUSG00000028826	Tmem57
ENSMUSG00000028830	AU040320
ENSMUSG00000028832	Stmn1
ENSMUSG00000028833	Ncdn
ENSMUSG00000028836	Slc30a2
ENSMUSG00000028841	Cnksr1
ENSMUSG00000028843	Sh3bgrl3
ENSMUSG00000028845	Tekt2
ENSMUSG00000028849	Map7d1
ENSMUSG00000028851	Nudc
ENSMUSG00000028854	Slc9a1
ENSMUSG00000028859	Csf3r
ENSMUSG00000028860	Sytl1
ENSMUSG00000028868	Wasf2
ENSMUSG00000028873	Cdca8
ENSMUSG00000028874	Fgr
ENSMUSG00000028876	Epha10
ENSMUSG00000028885	Smpdl3b
ENSMUSG00000028906	Epb41
ENSMUSG00000028909	Ptpru
ENSMUSG00000028919	Arhgef19
ENSMUSG00000028923	Necap2
ENSMUSG00000028926	Cdk14
ENSMUSG00000028931	Kcnab2
ENSMUSG00000028936	Rpl22
ENSMUSG00000028943	Espn
ENSMUSG00000028950	Tas1r1
ENSMUSG00000028955	Vamp3
ENSMUSG00000028958	Tmub1
ENSMUSG00000028962	Slc4a2
ENSMUSG00000028964	Park7
ENSMUSG00000028967	Errfi1
ENSMUSG00000028969	Cdk5
ENSMUSG00000028970	Abcb1b
ENSMUSG00000028976	Slc2a5
ENSMUSG00000028978	Nos3
ENSMUSG00000028986	Klhl7
ENSMUSG00000028991	Mtor
ENSMUSG00000028995	Fam126a
ENSMUSG00000029003	Mad2l2
ENSMUSG00000029007	Agtrap
ENSMUSG00000029015	Slc26a5
ENSMUSG00000029020	Mfn2
ENSMUSG00000029029	Wrap73
ENSMUSG00000029032	Arhgef16
ENSMUSG00000029048	Rer1
ENSMUSG00000029053	Prkcz
ENSMUSG00000029054	Gabrd
ENSMUSG00000029055	Plch2
ENSMUSG00000029060	Mib2
ENSMUSG00000029061	Mmp23
ENSMUSG00000029064	Gnb1
ENSMUSG00000029070	Mxra8
ENSMUSG00000029071	Dvl1
ENSMUSG00000029072	Tas1r3
ENSMUSG00000029073	Cptp
ENSMUSG00000029075	Tnfrsf4
ENSMUSG00000029084	Cd38
ENSMUSG00000029086	Prom1
ENSMUSG00000029088	Kcnip4
ENSMUSG00000029094	Afap1
ENSMUSG00000029095	Ablim2
ENSMUSG00000029101	Rgs12
ENSMUSG00000029103	Lrpap1
ENSMUSG00000029104	Htt
ENSMUSG00000029106	Add1
ENSMUSG00000029108	Pcdh7
ENSMUSG00000029121	Crmp1
ENSMUSG00000029122	Evc
ENSMUSG00000029128	Rab28
ENSMUSG00000029131	Dnajb6
ENSMUSG00000029134	Plb1
ENSMUSG00000029141	Slc4a1ap
ENSMUSG00000029146	Snx17
ENSMUSG00000029148	Nrbp1
ENSMUSG00000029151	Slc30a3
ENSMUSG00000029156	Sgcb
ENSMUSG00000029163	Emilin1
ENSMUSG00000029165	Agbl5
ENSMUSG00000029166	Mapre3
ENSMUSG00000029184	Olfr109
ENSMUSG00000029188	Slc34a2
ENSMUSG00000029193	Cckar
ENSMUSG00000029195	Klb
ENSMUSG00000029202	Pds5a
ENSMUSG00000029204	Rhoh
ENSMUSG00000029205	Chrna9
ENSMUSG00000029207	Apbb2
ENSMUSG00000029211	Gabra4
ENSMUSG00000029212	Gabrb1
ENSMUSG00000029217	Tec
ENSMUSG00000029219	Slc10a4
ENSMUSG00000029221	Slc30a9
ENSMUSG00000029223	Uchl1
ENSMUSG00000029229	Chic2
ENSMUSG00000029231	Pdgfra
ENSMUSG00000029245	Epha5
ENSMUSG00000029247	Paics
ENSMUSG00000029254	Stap1
ENSMUSG00000029255	Gnrhr
ENSMUSG00000029282	Amtn
ENSMUSG00000029283	Cdc7
ENSMUSG00000029286	Enam
ENSMUSG00000029287	Tgfbr3
ENSMUSG00000029288	Ambn
ENSMUSG00000029291	Rufy3
ENSMUSG00000029299	Abcg3
ENSMUSG00000029304	Spp1
ENSMUSG00000029306	Ibsp
ENSMUSG00000029307	Dmp1
ENSMUSG00000029309	Sparcl1
ENSMUSG00000029321	Slc10a6
ENSMUSG00000029338	Antxr2
ENSMUSG00000029345	Tfip11
ENSMUSG00000029359	Tesc
ENSMUSG00000029361	Nos1
ENSMUSG00000029377	Ereg
ENSMUSG00000029378	Areg
ENSMUSG00000029381	Shroom3
ENSMUSG00000029388	Eif2b1
ENSMUSG00000029392	Rilpl1
ENSMUSG00000029401	Rilpl2
ENSMUSG00000029406	Pitpnm2
ENSMUSG00000029407	Uso1
ENSMUSG00000029414	Kntc1
ENSMUSG00000029415	Sdad1
ENSMUSG00000029420	Rimbp2
ENSMUSG00000029426	Scarb2
ENSMUSG00000029428	Stx2
ENSMUSG00000029430	Ran
ENSMUSG00000029436	Mmp17
ENSMUSG00000029449	Rhof
ENSMUSG00000029454	Mapkapk5
ENSMUSG00000029465	Arpc3
ENSMUSG00000029468	P2rx7
ENSMUSG00000029469	Ift81
ENSMUSG00000029470	P2rx4
ENSMUSG00000029471	Camkk2
ENSMUSG00000029474	Rnf34
ENSMUSG00000029484	Anxa3
ENSMUSG00000029491	Pde6b
ENSMUSG00000029503	P2rx2
ENSMUSG00000029510	Gpc2
ENSMUSG00000029516	Cit
ENSMUSG00000029518	Rab35
ENSMUSG00000029522	Pla2g1b
ENSMUSG00000029528	Pxn
ENSMUSG00000029530	Ccr9
ENSMUSG00000029541	Cyp2w1
ENSMUSG00000029544	Cabp1
ENSMUSG00000029550	Sppl3
ENSMUSG00000029554	Mad1l1
ENSMUSG00000029576	Radil
ENSMUSG00000029580	Actb
ENSMUSG00000029581	Fscn1
ENSMUSG00000029600	Rita1
ENSMUSG00000029602	Rasal1
ENSMUSG00000029608	Rph3a
ENSMUSG00000029614	Rpl6
ENSMUSG00000029616	Erp29
ENSMUSG00000029621	Arpc1a
ENSMUSG00000029622	Arpc1b
ENSMUSG00000029634	Rnf6
ENSMUSG00000029636	Wasf3
ENSMUSG00000029648	Flt1
ENSMUSG00000029651	Mtus2
ENSMUSG00000029657	Hsph1
ENSMUSG00000029661	Col1a2
ENSMUSG00000029663	Gngt1
ENSMUSG00000029664	Tfpi2
ENSMUSG00000029669	Tspan12
ENSMUSG00000029671	Wnt16
ENSMUSG00000029674	Limk1
ENSMUSG00000029675	Eln
ENSMUSG00000029678	Hyal5
ENSMUSG00000029680	Hyal4
ENSMUSG00000029682	Spam1
ENSMUSG00000029683	Lmod2
ENSMUSG00000029684	Wasl
ENSMUSG00000029703	Lrwd1
ENSMUSG00000029707	Fscn3
ENSMUSG00000029708	Gcc1
ENSMUSG00000029710	Ephb4
ENSMUSG00000029711	Epo
ENSMUSG00000029713	Gnb2
ENSMUSG00000029716	Tfr2
ENSMUSG00000029718	Pcolce
ENSMUSG00000029757	Dync1i1
ENSMUSG00000029761	Cald1
ENSMUSG00000029763	Exoc4
ENSMUSG00000029765	Plxna4
ENSMUSG00000029777	Gars
ENSMUSG00000029778	Adcyap1r1
ENSMUSG00000029790	Cep41
ENSMUSG00000029797	Sspo
ENSMUSG00000029802	Abcg2
ENSMUSG00000029816	Gpnmb
ENSMUSG00000029821	Dfna5
ENSMUSG00000029822	Osbpl3
ENSMUSG00000029826	Zc3hav1
ENSMUSG00000029828	4921507P07Rik
ENSMUSG00000029838	Ptn
ENSMUSG00000029840	Mtpn
ENSMUSG00000029851	Tcaf2
ENSMUSG00000029859	Epha1
ENSMUSG00000029860	Zyx
ENSMUSG00000029862	Clcn1
ENSMUSG00000029866	Kel
ENSMUSG00000029868	Trpv6
ENSMUSG00000029869	Ephb6
ENSMUSG00000029910	Mad2l1
ENSMUSG00000029915	Clec5a
ENSMUSG00000029923	Rab19
ENSMUSG00000029994	Anxa4
ENSMUSG00000029998	Pcyox1
ENSMUSG00000029999	Tgfa
ENSMUSG00000030000	Add2
ENSMUSG00000030004	Nat8
ENSMUSG00000030022	Adamts9
ENSMUSG00000030031	Kbtbd8
ENSMUSG00000030034	Ino80b
ENSMUSG00000030043	Tacr1
ENSMUSG00000030046	Bmp10
ENSMUSG00000030054	Gp9
ENSMUSG00000030062	Rpn1
ENSMUSG00000030064	Frmd4b
ENSMUSG00000030075	Cntn3
ENSMUSG00000030077	Chl1
ENSMUSG00000030079	Ruvbl1
ENSMUSG00000030083	Abtb1
ENSMUSG00000030084	Plxna1
ENSMUSG00000030089	Slc41a3
ENSMUSG00000030092	Cntn6
ENSMUSG00000030093	Wnt7a
ENSMUSG00000030094	Xpc
ENSMUSG00000030096	Slc6a6
ENSMUSG00000030098	Grip2
ENSMUSG00000030102	Itpr1
ENSMUSG00000030105	Arl8b
ENSMUSG00000030108	Slc6a13
ENSMUSG00000030110	Ret
ENSMUSG00000030114	Klrg1
ENSMUSG00000030116	Mfap5
ENSMUSG00000030123	Plxnd1
ENSMUSG00000030137	Tuba8
ENSMUSG00000030144	Clec4d
ENSMUSG00000030149	Klrk1
ENSMUSG00000030154	Klrb1f
ENSMUSG00000030157	Clec2d
ENSMUSG00000030161	Gabarapl1
ENSMUSG00000030162	Olr1
ENSMUSG00000030168	Adipor2
ENSMUSG00000030170	Wnt5b
ENSMUSG00000030172	Erc1
ENSMUSG00000030173	Klra5
ENSMUSG00000030201	Lrp6
ENSMUSG00000030205	Gprc5d
ENSMUSG00000030208	Emp1
ENSMUSG00000030209	Grin2b
ENSMUSG00000030217	Art4
ENSMUSG00000030218	Mgp
ENSMUSG00000030220	Arhgdib
ENSMUSG00000030223	Ptpro
ENSMUSG00000030235	Slco1c1
ENSMUSG00000030236	Slco1b2
ENSMUSG00000030237	Slco1a4
ENSMUSG00000030244	Gys2
ENSMUSG00000030249	Abcc9
ENSMUSG00000030254	Rad18
ENSMUSG00000030265	Kras
ENSMUSG00000030275	Etnk1
ENSMUSG00000030276	Ttll3
ENSMUSG00000030279	C2cd5
ENSMUSG00000030281	Il17rc
ENSMUSG00000030287	Itpr2
ENSMUSG00000030302	Atp2b2
ENSMUSG00000030307	Slc6a11
ENSMUSG00000030310	Slc6a1
ENSMUSG00000030317	Timp4
ENSMUSG00000030323	Ift122
ENSMUSG00000030324	Rho
ENSMUSG00000030327	Necap1
ENSMUSG00000030336	Cd27
ENSMUSG00000030337	Vamp1
ENSMUSG00000030339	Ltbr
ENSMUSG00000030341	Tnfrsf1a
ENSMUSG00000030342	Cd9
ENSMUSG00000030350	Prmt8
ENSMUSG00000030352	Tspan9
ENSMUSG00000030357	Fkbp4
ENSMUSG00000030364	Clec2h
ENSMUSG00000030365	Clec2i
ENSMUSG00000030374	Strn4
ENSMUSG00000030376	Slc8a2
ENSMUSG00000030397	Mark4
ENSMUSG00000030400	Ercc2
ENSMUSG00000030403	Vasp
ENSMUSG00000030406	Gipr
ENSMUSG00000030409	Dmpk
ENSMUSG00000030421	Uri1
ENSMUSG00000030428	Ttyh1
ENSMUSG00000030447	Cyfip1
ENSMUSG00000030451	Herc2
ENSMUSG00000030452	Nipa2
ENSMUSG00000030465	Psd3
ENSMUSG00000030470	Csrp3
ENSMUSG00000030474	Siglece
ENSMUSG00000030484	Lypd5
ENSMUSG00000030492	Slc7a9
ENSMUSG00000030498	Gas2
ENSMUSG00000030513	Pcsk6
ENSMUSG00000030516	Tjp1
ENSMUSG00000030519	Apba2
ENSMUSG00000030523	Trpm1
ENSMUSG00000030525	Chrna7
ENSMUSG00000030530	Furin
ENSMUSG00000030533	Unc45a
ENSMUSG00000030536	Iqgap1
ENSMUSG00000030538	Cib1
ENSMUSG00000030539	Sema4b
ENSMUSG00000030549	Rhcg
ENSMUSG00000030554	Synm
ENSMUSG00000030559	Rab38
ENSMUSG00000030562	Nox4
ENSMUSG00000030579	Tyrobp
ENSMUSG00000030583	Sipa1l3
ENSMUSG00000030589	Rasgrp4
ENSMUSG00000030592	Ryr1
ENSMUSG00000030600	Lrfn1
ENSMUSG00000030602	Pak4
ENSMUSG00000030605	Mfge8
ENSMUSG00000030606	Hapln3
ENSMUSG00000030607	Acan
ENSMUSG00000030616	Sytl2
ENSMUSG00000030651	Art2b
ENSMUSG00000030660	Pik3c2a
ENSMUSG00000030671	Pde3b
ENSMUSG00000030672	Mylpf
ENSMUSG00000030677	Kif22
ENSMUSG00000030681	Mvp
ENSMUSG00000030682	Cdipt
ENSMUSG00000030683	Sez6l2
ENSMUSG00000030688	Stard10
ENSMUSG00000030691	Fchsd2
ENSMUSG00000030695	Aldoa
ENSMUSG00000030697	Ppp4c
ENSMUSG00000030704	Rab6a
ENSMUSG00000030707	Coro1a
ENSMUSG00000030718	Ppme1
ENSMUSG00000030720	Cln3
ENSMUSG00000030737	Slco2b1
ENSMUSG00000030739	Myh14
ENSMUSG00000030741	Spns1
ENSMUSG00000030742	Lat
ENSMUSG00000030744	Rps3
ENSMUSG00000030748	Il4ra
ENSMUSG00000030754	Copb1
ENSMUSG00000030761	Myo7a
ENSMUSG00000030766	Arhgap17
ENSMUSG00000030770	Parva
ENSMUSG00000030774	Pak1
ENSMUSG00000030775	Trat1
ENSMUSG00000030779	Rbbp6
ENSMUSG00000030782	Tgfb1i1
ENSMUSG00000030786	Itgam
ENSMUSG00000030787	Lyve1
ENSMUSG00000030789	Itgax
ENSMUSG00000030793	Pycard
ENSMUSG00000030795	Fus
ENSMUSG00000030800	Prss8
ENSMUSG00000030805	Stx4a
ENSMUSG00000030806	Stx1b
ENSMUSG00000030824	Nucb1
ENSMUSG00000030830	Itgal
ENSMUSG00000030834	Abcc6
ENSMUSG00000030838	Ush1c
ENSMUSG00000030842	Lamtor1
ENSMUSG00000030844	Rgs10
ENSMUSG00000030847	Bag3
ENSMUSG00000030849	Fgfr2
ENSMUSG00000030852	Tacc2
ENSMUSG00000030862	Cpxm2
ENSMUSG00000030865	Chp2
ENSMUSG00000030867	Plk1
ENSMUSG00000030868	Dctn5
ENSMUSG00000030870	Ubfd1
ENSMUSG00000030873	Scnn1b
ENSMUSG00000030881	Arfip2
ENSMUSG00000030888	Rrp8
ENSMUSG00000030890	Ilk
ENSMUSG00000030898	Cckbr
ENSMUSG00000030909	Anks4b
ENSMUSG00000030911	Zp2
ENSMUSG00000030963	Umod
ENSMUSG00000030967	Zranb1
ENSMUSG00000030978	Rrm1
ENSMUSG00000030981	Mmp21
ENSMUSG00000030987	Stim1
ENSMUSG00000030994	D7Ertd443e
ENSMUSG00000030996	Art1
ENSMUSG00000031012	Cask
ENSMUSG00000031015	Swap70
ENSMUSG00000031016	Wee1
ENSMUSG00000031028	Tub
ENSMUSG00000031065	Cdk16
ENSMUSG00000031068	Glrx3
ENSMUSG00000031070	Mrgprf
ENSMUSG00000031075	Ano1
ENSMUSG00000031077	Fadd
ENSMUSG00000031078	Cttn
ENSMUSG00000031097	Tnni2
ENSMUSG00000031098	Syt8
ENSMUSG00000031104	Rab33a
ENSMUSG00000031109	Enox2
ENSMUSG00000031119	Gpc4
ENSMUSG00000031130	Brs3
ENSMUSG00000031132	Cd40lg
ENSMUSG00000031137	Fgf13
ENSMUSG00000031146	Plp2
ENSMUSG00000031160	Eras
ENSMUSG00000031161	Hdac6
ENSMUSG00000031165	Was
ENSMUSG00000031167	Rbm3
ENSMUSG00000031170	Slc38a5
ENSMUSG00000031174	Rpgr
ENSMUSG00000031176	Dynlt3
ENSMUSG00000031201	Brcc3
ENSMUSG00000031202	Rab39b
ENSMUSG00000031207	Msn
ENSMUSG00000031209	Heph
ENSMUSG00000031214	Ophn1
ENSMUSG00000031216	Stard8
ENSMUSG00000031217	Efnb1
ENSMUSG00000031227	Magee1
ENSMUSG00000031239	Itm2a
ENSMUSG00000031253	Srpx2
ENSMUSG00000031255	Sytl4
ENSMUSG00000031257	Nox1
ENSMUSG00000031264	Btk
ENSMUSG00000031273	Col4a6
ENSMUSG00000031274	Col4a5
ENSMUSG00000031284	Pak3
ENSMUSG00000031285	Dcx
ENSMUSG00000031293	Rs1
ENSMUSG00000031295	Phka2
ENSMUSG00000031297	Slc7a3
ENSMUSG00000031298	Adgrg2
ENSMUSG00000031302	Nlgn3
ENSMUSG00000031304	Il2rg
ENSMUSG00000031310	Zmym3
ENSMUSG00000031320	Rps4x
ENSMUSG00000031327	Chic1
ENSMUSG00000031328	Flna
ENSMUSG00000031337	Mtm1
ENSMUSG00000031340	Gabre
ENSMUSG00000031342	Gpm6b
ENSMUSG00000031343	Gabra3
ENSMUSG00000031344	Gabrq
ENSMUSG00000031347	Cetn2
ENSMUSG00000031351	Zfp185
ENSMUSG00000031354	Amelx
ENSMUSG00000031355	Arhgap6
ENSMUSG00000031364	Grpr
ENSMUSG00000031371	Haus7
ENSMUSG00000031375	Bgn
ENSMUSG00000031376	Atp2b3
ENSMUSG00000031377	Bmx
ENSMUSG00000031385	Plxnb3
ENSMUSG00000031386	Hcfc1
ENSMUSG00000031390	Avpr2
ENSMUSG00000031391	L1cam
ENSMUSG00000031394	Opn1mw
ENSMUSG00000031398	Plxna3
ENSMUSG00000031402	Mpp1
ENSMUSG00000031422	Morf4l2
ENSMUSG00000031425	Plp1
ENSMUSG00000031429	Psmd10
ENSMUSG00000031430	Vsig1
ENSMUSG00000031438	Rnf128
ENSMUSG00000031441	Atp11a
ENSMUSG00000031447	Lamp1
ENSMUSG00000031449	Atp4b
ENSMUSG00000031451	Gas6
ENSMUSG00000031458	Coprs
ENSMUSG00000031461	Myom2
ENSMUSG00000031465	Angpt2
ENSMUSG00000031478	Nek3
ENSMUSG00000031483	Erlin2
ENSMUSG00000031486	Adgra2
ENSMUSG00000031489	Adrb3
ENSMUSG00000031491	Chrna6
ENSMUSG00000031492	Chrnb3
ENSMUSG00000031494	Cd209a
ENSMUSG00000031497	Tnfsf13b
ENSMUSG00000031502	Col4a1
ENSMUSG00000031503	Col4a2
ENSMUSG00000031506	Ptpn7
ENSMUSG00000031511	Arhgef7
ENSMUSG00000031516	Dctn6
ENSMUSG00000031517	Gpm6a
ENSMUSG00000031523	Dlc1
ENSMUSG00000031529	Tnks
ENSMUSG00000031537	Ikbkb
ENSMUSG00000031538	Plat
ENSMUSG00000031543	Ank1
ENSMUSG00000031548	Sfrp1
ENSMUSG00000031553	Adam3
ENSMUSG00000031555	Adam9
ENSMUSG00000031557	Plekha2
ENSMUSG00000031558	Slit2
ENSMUSG00000031565	Fgfr1
ENSMUSG00000031590	Frg1
ENSMUSG00000031592	Pcm1
ENSMUSG00000031596	Slc7a2
ENSMUSG00000031605	Klhl2
ENSMUSG00000031616	Ednra
ENSMUSG00000031626	Sorbs2
ENSMUSG00000031627	Irf2
ENSMUSG00000031636	Pdlim3
ENSMUSG00000031639	Tlr3
ENSMUSG00000031644	Nek1
ENSMUSG00000031647	Mfap3l
ENSMUSG00000031654	Cbln1
ENSMUSG00000031659	Adcy7
ENSMUSG00000031661	Nkd1
ENSMUSG00000031667	Aktip
ENSMUSG00000031672	Got2
ENSMUSG00000031673	Cdh11
ENSMUSG00000031697	Orc6
ENSMUSG00000031698	Mylk3
ENSMUSG00000031712	Il15
ENSMUSG00000031729	Ist1
ENSMUSG00000031740	Mmp2
ENSMUSG00000031748	Gnao1
ENSMUSG00000031755	Bbs2
ENSMUSG00000031760	Mt3
ENSMUSG00000031766	Slc12a3
ENSMUSG00000031772	Cntnap4
ENSMUSG00000031776	Arl2bp
ENSMUSG00000031778	Cx3cl1
ENSMUSG00000031783	Polr2c
ENSMUSG00000031785	Adgrg1
ENSMUSG00000031786	Drc7
ENSMUSG00000031787	Katnb1
ENSMUSG00000031788	Kifc3
ENSMUSG00000031789	Cngb1
ENSMUSG00000031790	Mmp15
ENSMUSG00000031796	Cfap20
ENSMUSG00000031799	Tpm4
ENSMUSG00000031805	Jak3
ENSMUSG00000031808	Slc27a1
ENSMUSG00000031812	Map1lc3b
ENSMUSG00000031813	Mvb12a
ENSMUSG00000031825	Crispld2
ENSMUSG00000031827	Cotl1
ENSMUSG00000031831	Dnaaf1
ENSMUSG00000031834	Pik3r2
ENSMUSG00000031838	Ifi30
ENSMUSG00000031839	Hsbp1
ENSMUSG00000031840	Rab3a
ENSMUSG00000031841	Cdh13
ENSMUSG00000031842	Pde4c
ENSMUSG00000031849	Comp
ENSMUSG00000031861	Lpar2
ENSMUSG00000031865	Dctn1
ENSMUSG00000031871	Cdh5
ENSMUSG00000031878	Nae1
ENSMUSG00000031879	Fam96b
ENSMUSG00000031881	Cdh16
ENSMUSG00000031887	Tradd
ENSMUSG00000031904	Slc7a6
ENSMUSG00000031906	Smpd3
ENSMUSG00000031910	Has3
ENSMUSG00000031913	Vps4a
ENSMUSG00000031922	Cep57
ENSMUSG00000031928	Mre11a
ENSMUSG00000031932	Gpr83
ENSMUSG00000031933	Izumo1r
ENSMUSG00000031934	Panx1
ENSMUSG00000031948	Kars
ENSMUSG00000031951	Tmem231
ENSMUSG00000031954	Cfdp1
ENSMUSG00000031955	Bcar1
ENSMUSG00000031962	Cdh15
ENSMUSG00000031971	Ccsap
ENSMUSG00000031972	Acta1
ENSMUSG00000031980	Agt
ENSMUSG00000031990	Jam3
ENSMUSG00000031994	Adamts8
ENSMUSG00000031996	Aplp2
ENSMUSG00000031997	Trpc6
ENSMUSG00000032010	Usp2
ENSMUSG00000032011	Thy1
ENSMUSG00000032012	Nectin1
ENSMUSG00000032013	Trim29
ENSMUSG00000032017	Grik4
ENSMUSG00000032021	Crtam
ENSMUSG00000032024	Clmp
ENSMUSG00000032026	Rexo2
ENSMUSG00000032035	Ets1
ENSMUSG00000032036	Kirrel3
ENSMUSG00000032041	Tirap
ENSMUSG00000032050	Rdx
ENSMUSG00000032060	Cryab
ENSMUSG00000032064	Dixdc1
ENSMUSG00000032068	Plet1
ENSMUSG00000032076	Cadm1
ENSMUSG00000032078	Zpr1
ENSMUSG00000032080	Apoa4
ENSMUSG00000032083	Apoa1
ENSMUSG00000032086	Bace1
ENSMUSG00000032087	Dscaml1
ENSMUSG00000032089	Il10ra
ENSMUSG00000032092	Mpzl2
ENSMUSG00000032093	Cd3e
ENSMUSG00000032097	Ddx6
ENSMUSG00000032098	Treh
ENSMUSG00000032112	Trappc4
ENSMUSG00000032113	Chek1
ENSMUSG00000032115	Hyou1
ENSMUSG00000032118	Fez1
ENSMUSG00000032121	Tmem218
ENSMUSG00000032127	Vps11
ENSMUSG00000032131	Abcg4
ENSMUSG00000032135	Mcam
ENSMUSG00000032174	Icam5
ENSMUSG00000032175	Tyk2
ENSMUSG00000032180	Tmed1
ENSMUSG00000032186	Tmod2
ENSMUSG00000032187	Smarca4
ENSMUSG00000032192	Gnb5
ENSMUSG00000032193	Ldlr
ENSMUSG00000032202	Rab27a
ENSMUSG00000032216	Nedd4
ENSMUSG00000032218	Ccnb2
ENSMUSG00000032220	Myo1e
ENSMUSG00000032231	Anxa2
ENSMUSG00000032232	Cgnl1
ENSMUSG00000032243	Itga11
ENSMUSG00000032253	Phip
ENSMUSG00000032254	Kif23
ENSMUSG00000032259	Drd2
ENSMUSG00000032264	Zw10
ENSMUSG00000032268	Tmprss5
ENSMUSG00000032269	Htr3a
ENSMUSG00000032278	Paqr5
ENSMUSG00000032289	Thsd4
ENSMUSG00000032294	Pkm
ENSMUSG00000032298	Neil1
ENSMUSG00000032303	Chrna3
ENSMUSG00000032311	Nrg4
ENSMUSG00000032312	Csk
ENSMUSG00000032313	Tmem266
ENSMUSG00000032316	Clk3
ENSMUSG00000032328	Tmem30a
ENSMUSG00000032332	Col12a1
ENSMUSG00000032334	Loxl1
ENSMUSG00000032336	Nptn
ENSMUSG00000032338	Hcn4
ENSMUSG00000032340	Neo1
ENSMUSG00000032346	Ooep
ENSMUSG00000032349	Elovl5
ENSMUSG00000032357	Tinag
ENSMUSG00000032360	Hcrtr2
ENSMUSG00000032363	Adamts7
ENSMUSG00000032366	Tpm1
ENSMUSG00000032369	Plscr1
ENSMUSG00000032372	Plscr2
ENSMUSG00000032375	Aph1b
ENSMUSG00000032377	Plscr4
ENSMUSG00000032382	Snx1
ENSMUSG00000032383	Ppib
ENSMUSG00000032386	Trip4
ENSMUSG00000032396	Dis3l
ENSMUSG00000032399	Rpl4
ENSMUSG00000032402	Smad3
ENSMUSG00000032410	Xrn1
ENSMUSG00000032412	Atp1b3
ENSMUSG00000032413	Rasa2
ENSMUSG00000032420	Nt5e
ENSMUSG00000032422	Snx14
ENSMUSG00000032431	Crtap
ENSMUSG00000032435	Dync1li1
ENSMUSG00000032440	Tgfbr2
ENSMUSG00000032452	Clstn2
ENSMUSG00000032462	Pik3cb
ENSMUSG00000032470	Mras
ENSMUSG00000032473	Cldn18
ENSMUSG00000032475	Nck1
ENSMUSG00000032479	Map4
ENSMUSG00000032482	Cspg5
ENSMUSG00000032489	Kif9
ENSMUSG00000032491	Nradd
ENSMUSG00000032492	Pth1r
ENSMUSG00000032494	Tdgf1
ENSMUSG00000032496	Ltf
ENSMUSG00000032504	Pdcd6ip
ENSMUSG00000032508	Myd88
ENSMUSG00000032511	Scn5a
ENSMUSG00000032517	Mobp
ENSMUSG00000032518	Rpsa
ENSMUSG00000032528	Vipr1
ENSMUSG00000032534	Cep63
ENSMUSG00000032537	Ephb1
ENSMUSG00000032547	Ryk
ENSMUSG00000032548	Slco2a1
ENSMUSG00000032549	Rab6b
ENSMUSG00000032554	Trf
ENSMUSG00000032555	Topbp1
ENSMUSG00000032556	Bfsp2
ENSMUSG00000032558	Nphp3
ENSMUSG00000032561	Acpp
ENSMUSG00000032562	Gnai2
ENSMUSG00000032570	Atp2c1
ENSMUSG00000032572	Col6a4
ENSMUSG00000032578	Cish
ENSMUSG00000032584	Mst1r
ENSMUSG00000032589	Bsn
ENSMUSG00000032593	Amigo3
ENSMUSG00000032595	Cdhr4
ENSMUSG00000032599	Ip6k2
ENSMUSG00000032601	Prkar2a
ENSMUSG00000032612	Usp4
ENSMUSG00000032633	Flcn
ENSMUSG00000032637	Atxn2l
ENSMUSG00000032641	Gpr19
ENSMUSG00000032643	Fhl3
ENSMUSG00000032661	Oas3
ENSMUSG00000032667	Pon2
ENSMUSG00000032679	Cd59a
ENSMUSG00000032702	Kank1
ENSMUSG00000032719	Sbspon
ENSMUSG00000032725	Folr2
ENSMUSG00000032735	Ablim3
ENSMUSG00000032737	Inppl1
ENSMUSG00000032740	Ccdc88a
ENSMUSG00000032741	Tpcn1
ENSMUSG00000032743	D430042O09Rik
ENSMUSG00000032754	Slc8b1
ENSMUSG00000032766	Gng11
ENSMUSG00000032769	Trpa1
ENSMUSG00000032773	Chrm1
ENSMUSG00000032782	Cntrob
ENSMUSG00000032783	Troap
ENSMUSG00000032796	Lama1
ENSMUSG00000032803	Cdv3
ENSMUSG00000032812	Arap1
ENSMUSG00000032816	Igdcc4
ENSMUSG00000032818	Loxhd1
ENSMUSG00000032826	Ank2
ENSMUSG00000032827	Ppp1r9a
ENSMUSG00000032839	Trpc1
ENSMUSG00000032842	Abcc10
ENSMUSG00000032849	Abcc4
ENSMUSG00000032854	Ugt8a
ENSMUSG00000032855	Pkd1
ENSMUSG00000032875	Arhgef17
ENSMUSG00000032899	Styk1
ENSMUSG00000032902	Slc16a1
ENSMUSG00000032911	Cspg4
ENSMUSG00000032913	Lrig2
ENSMUSG00000032915	Adgre4
ENSMUSG00000032936	Camkv
ENSMUSG00000032937	Fshr
ENSMUSG00000032946	Rasgrp2
ENSMUSG00000032959	Pebp1
ENSMUSG00000032965	Ift57
ENSMUSG00000032966	Fkbp1a
ENSMUSG00000032987	Olfr281
ENSMUSG00000032988	Slc16a8
ENSMUSG00000033022	Cdo1
ENSMUSG00000033024	Klra9
ENSMUSG00000033031	C330027C09Rik
ENSMUSG00000033032	Afap1l1
ENSMUSG00000033039	Micall1
ENSMUSG00000033060	Lmo7
ENSMUSG00000033065	Pfkm
ENSMUSG00000033068	Entpd6
ENSMUSG00000033075	Senp1
ENSMUSG00000033088	Triobp
ENSMUSG00000033096	Apmap
ENSMUSG00000033149	Phldb2
ENSMUSG00000033161	Atp1a1
ENSMUSG00000033177	Tmprss7
ENSMUSG00000033186	Mzt1
ENSMUSG00000033191	Tie1
ENSMUSG00000033196	Myh2
ENSMUSG00000033209	Ttc28
ENSMUSG00000033210	Slc9c1
ENSMUSG00000033220	Rac2
ENSMUSG00000033227	Wnt6
ENSMUSG00000033237	Arid2
ENSMUSG00000033257	Ttll4
ENSMUSG00000033268	Duox1
ENSMUSG00000033278	Ptprm
ENSMUSG00000033282	Rpgrip1l
ENSMUSG00000033295	Ptprf
ENSMUSG00000033306	Lpp
ENSMUSG00000033307	Mif
ENSMUSG00000033323	Ctdp1
ENSMUSG00000033327	Tnxb
ENSMUSG00000033335	Dnm2
ENSMUSG00000033342	Plppr5
ENSMUSG00000033368	Trim69
ENSMUSG00000033383	Rtp1
ENSMUSG00000033389	Arhgap44
ENSMUSG00000033396	Spg11
ENSMUSG00000033419	Snap91
ENSMUSG00000033420	Antxr1
ENSMUSG00000033423	Eri3
ENSMUSG00000033444	Specc1l
ENSMUSG00000033446	Lpar6
ENSMUSG00000033453	Adamts15
ENSMUSG00000033470	Cysltr2
ENSMUSG00000033487	Fndc3a
ENSMUSG00000033498	Strc
ENSMUSG00000033502	Cdc14a
ENSMUSG00000033526	Ppip5k1
ENSMUSG00000033530	Ttc7b
ENSMUSG00000033538	Casp4
ENSMUSG00000033542	Arhgef5
ENSMUSG00000033545	Znrf1
ENSMUSG00000033569	Adgrb3
ENSMUSG00000033577	Myo6
ENSMUSG00000033581	Igf2bp2
ENSMUSG00000033585	Ndn
ENSMUSG00000033590	Myo5c
ENSMUSG00000033629	Hacd3
ENSMUSG00000033634	Nat8f2
ENSMUSG00000033676	Gabrb3
ENSMUSG00000033697	Arhgap39
ENSMUSG00000033705	Stard9
ENSMUSG00000033717	Adra2a
ENSMUSG00000033721	Vav3
ENSMUSG00000033763	Mtss1l
ENSMUSG00000033767	D930015E06Rik
ENSMUSG00000033774	Npbwr1
ENSMUSG00000033788	Dysf
ENSMUSG00000033790	Tubgcp5
ENSMUSG00000033792	Atp7a
ENSMUSG00000033819	Ppp1r16a
ENSMUSG00000033826	Dnah8
ENSMUSG00000033831	Fgb
ENSMUSG00000033847	Pla2g4c
ENSMUSG00000033850	Olfr1015
ENSMUSG00000033854	Kcnk10
ENSMUSG00000033860	Fgg
ENSMUSG00000033863	Klf9
ENSMUSG00000033871	Ppargc1b
ENSMUSG00000033880	Lgals3bp
ENSMUSG00000033885	Pxk
ENSMUSG00000033900	Map9
ENSMUSG00000033904	Ccp110
ENSMUSG00000033910	Gucy1a3
ENSMUSG00000033917	Gde1
ENSMUSG00000033933	Vhl
ENSMUSG00000033940	Brk1
ENSMUSG00000033949	Trim36
ENSMUSG00000033952	Aspm
ENSMUSG00000033953	Ppp3r1
ENSMUSG00000033955	Tnks1bp1
ENSMUSG00000033960	9430020K01Rik
ENSMUSG00000033965	Slc16a2
ENSMUSG00000033981	Gria2
ENSMUSG00000033985	Tesk2
ENSMUSG00000033998	Kcnk1
ENSMUSG00000034009	Rxfp1
ENSMUSG00000034024	Cct2
ENSMUSG00000034028	Cd226
ENSMUSG00000034055	Phka1
ENSMUSG00000034066	Farp2
ENSMUSG00000034075	Zdhhc5
ENSMUSG00000034088	Hdlbp
ENSMUSG00000034101	Ctnnd1
ENSMUSG00000034107	Ano7
ENSMUSG00000034108	Ccs
ENSMUSG00000034110	Kctd7
ENSMUSG00000034115	Scn11a
ENSMUSG00000034116	Vav1
ENSMUSG00000034117	Ptgdr2
ENSMUSG00000034121	Mks1
ENSMUSG00000034139	Serpini2
ENSMUSG00000034152	Exoc3
ENSMUSG00000034154	Ino80
ENSMUSG00000034160	Ogt
ENSMUSG00000034164	Emid1
ENSMUSG00000034165	Ccnd3
ENSMUSG00000034177	Rnf43
ENSMUSG00000034187	Nsf
ENSMUSG00000034201	Gas2l1
ENSMUSG00000034205	Loxl2
ENSMUSG00000034209	Rasl10a
ENSMUSG00000034216	Vps18
ENSMUSG00000034219	Sept14
ENSMUSG00000034220	Gpc1
ENSMUSG00000034226	Rhov
ENSMUSG00000034227	Foxj1
ENSMUSG00000034245	Hdac11
ENSMUSG00000034275	Igsf9b
ENSMUSG00000034282	Evpl
ENSMUSG00000034292	Traf3ip1
ENSMUSG00000034295	Fhod3
ENSMUSG00000034311	Kif4
ENSMUSG00000034312	Iqsec1
ENSMUSG00000034330	Plcg2
ENSMUSG00000034336	Ina
ENSMUSG00000034342	Cbl
ENSMUSG00000034353	Ramp1
ENSMUSG00000034359	Skint2
ENSMUSG00000034361	Cpne2
ENSMUSG00000034362	Csta1
ENSMUSG00000034401	Spata6
ENSMUSG00000034402	Kcnh5
ENSMUSG00000034412	Tbc1d10a
ENSMUSG00000034427	Myo15b
ENSMUSG00000034435	Tmem30b
ENSMUSG00000034457	Eda2r
ENSMUSG00000034462	Pkd2
ENSMUSG00000034467	Dynlrb2
ENSMUSG00000034472	Rasd2
ENSMUSG00000034480	Diaph2
ENSMUSG00000034484	Snx2
ENSMUSG00000034488	Edil3
ENSMUSG00000034509	Mad2l1bp
ENSMUSG00000034520	Gjc1
ENSMUSG00000034533	Scn10a
ENSMUSG00000034570	Inpp5j
ENSMUSG00000034573	Ptpn13
ENSMUSG00000034574	Daam1
ENSMUSG00000034583	Olfr1347
ENSMUSG00000034591	Slc41a2
ENSMUSG00000034593	Myo5a
ENSMUSG00000034595	Ppp1r18
ENSMUSG00000034601	2700049A03Rik
ENSMUSG00000034607	Pof1b
ENSMUSG00000034614	Pik3ip1
ENSMUSG00000034616	Ssh3
ENSMUSG00000034617	Mtrr
ENSMUSG00000034634	Ly6d
ENSMUSG00000034641	Cd300ld
ENSMUSG00000034652	Cd300a
ENSMUSG00000034656	Cacna1a
ENSMUSG00000034664	Itga2b
ENSMUSG00000034674	Tdg
ENSMUSG00000034675	Dbn1
ENSMUSG00000034677	Gpr142
ENSMUSG00000034686	Prr7
ENSMUSG00000034687	Fras1
ENSMUSG00000034706	Dnaic2
ENSMUSG00000034714	Ttyh2
ENSMUSG00000034730	Adgrb1
ENSMUSG00000034738	Nostrin
ENSMUSG00000034739	Mfrp
ENSMUSG00000034755	Pcdh11x
ENSMUSG00000034758	Tle6
ENSMUSG00000034771	Tle2
ENSMUSG00000034774	Dsg1c
ENSMUSG00000034781	Gna11
ENSMUSG00000034786	Gpsm3
ENSMUSG00000034796	Cpne7
ENSMUSG00000034799	Unc13a
ENSMUSG00000034810	Scn7a
ENSMUSG00000034813	Grip1
ENSMUSG00000034842	Art3
ENSMUSG00000034845	Plvap
ENSMUSG00000034848	Ttc21b
ENSMUSG00000034850	Tmem127
ENSMUSG00000034863	Ano8
ENSMUSG00000034867	Ankrd27
ENSMUSG00000034868	Myl12b
ENSMUSG00000034881	Tbxa2r
ENSMUSG00000034892	Rps29
ENSMUSG00000034893	Cog3
ENSMUSG00000034902	Pip5k1c
ENSMUSG00000034903	Cobll1
ENSMUSG00000034912	Mdga2
ENSMUSG00000034918	Cdhr2
ENSMUSG00000034926	Dhcr24
ENSMUSG00000034936	Arl4d
ENSMUSG00000034958	Atcay
ENSMUSG00000034974	Dapk3
ENSMUSG00000034981	Parm1
ENSMUSG00000034987	Hrh2
ENSMUSG00000034990	Otoa
ENSMUSG00000034994	Eef2
ENSMUSG00000034997	Htr2a
ENSMUSG00000035000	Dpp4
ENSMUSG00000035027	Map2k2
ENSMUSG00000035031	C8a
ENSMUSG00000035042	Ccl5
ENSMUSG00000035062	Zc4h2
ENSMUSG00000035064	Eef2k
ENSMUSG00000035086	Becn1
ENSMUSG00000035104	Eva1a
ENSMUSG00000035107	Dcbld2
ENSMUSG00000035109	Shc4
ENSMUSG00000035121	Neil2
ENSMUSG00000035148	Gpr33
ENSMUSG00000035150	Eif2s3x
ENSMUSG00000035152	Ap2b1
ENSMUSG00000035161	Ints6
ENSMUSG00000035165	Kcne3
ENSMUSG00000035168	Tanc1
ENSMUSG00000035172	Plekhh3
ENSMUSG00000035189	Ano4
ENSMUSG00000035198	Tubg1
ENSMUSG00000035199	Arl6ip5
ENSMUSG00000035200	Chrnb4
ENSMUSG00000035203	Epn1
ENSMUSG00000035206	Sppl2b
ENSMUSG00000035239	Neu3
ENSMUSG00000035258	Abi3bp
ENSMUSG00000035270	Impg2
ENSMUSG00000035273	Hpse
ENSMUSG00000035274	Tpbg
ENSMUSG00000035279	Ssc5d
ENSMUSG00000035283	Adrb1
ENSMUSG00000035296	Sgcg
ENSMUSG00000035299	Mid1
ENSMUSG00000035314	Gdpd5
ENSMUSG00000035342	Lzts2
ENSMUSG00000035352	Ccl12
ENSMUSG00000035372	1810055G02Rik
ENSMUSG00000035373	Ccl7
ENSMUSG00000035385	Ccl2
ENSMUSG00000035390	Brsk1
ENSMUSG00000035392	Dennd1a
ENSMUSG00000035394	Cfap53
ENSMUSG00000035431	Sstr1
ENSMUSG00000035437	Rabgap1
ENSMUSG00000035439	Haus8
ENSMUSG00000035441	Myo1d
ENSMUSG00000035448	Ccr3
ENSMUSG00000035458	Tnni3
ENSMUSG00000035459	Stab2
ENSMUSG00000035493	Tgfbi
ENSMUSG00000035498	Cdcp1
ENSMUSG00000035513	Ntng2
ENSMUSG00000035528	Npffr2
ENSMUSG00000035540	Gc
ENSMUSG00000035547	Capn5
ENSMUSG00000035566	Pcdh17
ENSMUSG00000035569	Ankrd11
ENSMUSG00000035576	L3mbtl1
ENSMUSG00000035578	Iqcg
ENSMUSG00000035594	Chrna5
ENSMUSG00000035615	Frmpd1
ENSMUSG00000035620	Ric8b
ENSMUSG00000035626	Olfr1509
ENSMUSG00000035638	Muc20
ENSMUSG00000035640	Cbarp
ENSMUSG00000035653	Lrfn5
ENSMUSG00000035678	Tnfsf9
ENSMUSG00000035681	Kcnc2
ENSMUSG00000035683	Melk
ENSMUSG00000035699	Slc51a
ENSMUSG00000035711	Dok3
ENSMUSG00000035722	Abca7
ENSMUSG00000035725	Prkx
ENSMUSG00000035735	Dagla
ENSMUSG00000035745	Grin3b
ENSMUSG00000035759	Bbs10
ENSMUSG00000035764	Fbxo45
ENSMUSG00000035770	Dync1li2
ENSMUSG00000035773	Kiss1r
ENSMUSG00000035776	Cd99l2
ENSMUSG00000035783	Acta2
ENSMUSG00000035790	Cep19
ENSMUSG00000035798	Zdhhc17
ENSMUSG00000035805	Mlc1
ENSMUSG00000035831	Krt25
ENSMUSG00000035852	Misp
ENSMUSG00000035860	Cdhr3
ENSMUSG00000035861	Tmprss11b
ENSMUSG00000035863	Palm
ENSMUSG00000035864	Syt1
ENSMUSG00000035873	Pawr
ENSMUSG00000035877	Zhx3
ENSMUSG00000035910	Dcdc2a
ENSMUSG00000035919	Bbs9
ENSMUSG00000035929	H2-Q4
ENSMUSG00000035932	Olfr750
ENSMUSG00000035934	Pknox2
ENSMUSG00000035954	Dock4
ENSMUSG00000036006	Fam65b
ENSMUSG00000036026	Tmem63b
ENSMUSG00000036040	Adamtsl2
ENSMUSG00000036053	Fmnl2
ENSMUSG00000036057	Ptpn23
ENSMUSG00000036078	Sigmar1
ENSMUSG00000036087	Slain2
ENSMUSG00000036095	Dgkb
ENSMUSG00000036099	Vezt
ENSMUSG00000036103	Colec12
ENSMUSG00000036106	Prr5
ENSMUSG00000036112	Metap2
ENSMUSG00000036123	Slc9a3
ENSMUSG00000036131	Frmd7
ENSMUSG00000036136	Fam110c
ENSMUSG00000036168	Ccdc38
ENSMUSG00000036188	Ankmy2
ENSMUSG00000036196	Slc26a8
ENSMUSG00000036202	Rif1
ENSMUSG00000036244	Tbc1d21
ENSMUSG00000036251	Trpm8
ENSMUSG00000036256	Igfbp7
ENSMUSG00000036273	Lrrk2
ENSMUSG00000036306	Lzts1
ENSMUSG00000036323	Srp72
ENSMUSG00000036352	Ubac1
ENSMUSG00000036353	P2ry12
ENSMUSG00000036356	Csgalnact1
ENSMUSG00000036357	Gpr101
ENSMUSG00000036362	P2ry13
ENSMUSG00000036368	Rmdn2
ENSMUSG00000036371	Serbp1
ENSMUSG00000036381	P2ry14
ENSMUSG00000036402	Gng12
ENSMUSG00000036403	Cep135
ENSMUSG00000036422	Pcdh8
ENSMUSG00000036427	Gpi1
ENSMUSG00000036435	Exoc1
ENSMUSG00000036437	Npy1r
ENSMUSG00000036438	Calm2
ENSMUSG00000036446	Lum
ENSMUSG00000036452	Arhgap26
ENSMUSG00000036459	Wtip
ENSMUSG00000036463	4930544G11Rik
ENSMUSG00000036466	Megf11
ENSMUSG00000036469	March1
ENSMUSG00000036473	Tbc1d24
ENSMUSG00000036504	Phpt1
ENSMUSG00000036510	Cdh8
ENSMUSG00000036526	Card11
ENSMUSG00000036533	Cdc42ep3
ENSMUSG00000036545	Adamts2
ENSMUSG00000036565	Ttyh3
ENSMUSG00000036580	Spg20
ENSMUSG00000036585	Fgf1
ENSMUSG00000036594	H2-Aa
ENSMUSG00000036596	Cpz
ENSMUSG00000036598	Ccdc113
ENSMUSG00000036606	Plxnb2
ENSMUSG00000036634	Mag
ENSMUSG00000036639	Nudt1
ENSMUSG00000036647	Olfr6
ENSMUSG00000036658	Olfr11
ENSMUSG00000036667	Tcaf1
ENSMUSG00000036686	Cc2d1a
ENSMUSG00000036687	Tmem184a
ENSMUSG00000036712	Cyld
ENSMUSG00000036718	Micall2
ENSMUSG00000036744	Olfr701
ENSMUSG00000036752	Tubb4b
ENSMUSG00000036760	Kcnk9
ENSMUSG00000036766	Dner
ENSMUSG00000036768	Kif15
ENSMUSG00000036777	Anln
ENSMUSG00000036805	Noxa1
ENSMUSG00000036813	Entpd8
ENSMUSG00000036814	Slc6a20a
ENSMUSG00000036817	Sun1
ENSMUSG00000036825	Ssx2ip
ENSMUSG00000036826	Igflr1
ENSMUSG00000036832	Lpar3
ENSMUSG00000036835	Psenen
ENSMUSG00000036853	Mcoln3
ENSMUSG00000036855	Gjd4
ENSMUSG00000036856	Wnt4
ENSMUSG00000036862	Dchs1
ENSMUSG00000036879	Phkb
ENSMUSG00000036882	Arhgap33
ENSMUSG00000036894	Rap2b
ENSMUSG00000036899	Trpv5
ENSMUSG00000036902	Neto2
ENSMUSG00000036904	Fzd8
ENSMUSG00000036913	Trim67
ENSMUSG00000036915	Kirrel2
ENSMUSG00000036918	Ttc7
ENSMUSG00000036923	Stox1
ENSMUSG00000036943	Rab8b
ENSMUSG00000036949	Slc39a12
ENSMUSG00000036955	Kif1bp
ENSMUSG00000036957	Lrfn3
ENSMUSG00000036959	Bcorl1
ENSMUSG00000036960	Clca2
ENSMUSG00000036961	Wnt8b
ENSMUSG00000036962	Cfap221
ENSMUSG00000036986	Pml
ENSMUSG00000036995	Asap3
ENSMUSG00000037003	Tns2
ENSMUSG00000037013	Ss18
ENSMUSG00000037014	Sstr4
ENSMUSG00000037016	Frem2
ENSMUSG00000037031	Tspan15
ENSMUSG00000037032	Apbb1
ENSMUSG00000037049	Smpd1
ENSMUSG00000037053	Azgp1
ENSMUSG00000037060	Prkcdbp
ENSMUSG00000037062	Sh3glb1
ENSMUSG00000037098	Rab11fip3
ENSMUSG00000037110	Ralgapa2
ENSMUSG00000037126	Psd
ENSMUSG00000037130	H2-M10.6
ENSMUSG00000037140	Tas2r108
ENSMUSG00000037148	Arhgap10
ENSMUSG00000037157	Il22ra1
ENSMUSG00000037171	Nodal
ENSMUSG00000037188	Grhl3
ENSMUSG00000037196	Pacrg
ENSMUSG00000037202	Prf1
ENSMUSG00000037206	Islr
ENSMUSG00000037217	Syn1
ENSMUSG00000037234	Hook3
ENSMUSG00000037242	Clic4
ENSMUSG00000037246	H2-M10.5
ENSMUSG00000037263	Aldh3b3
ENSMUSG00000037278	Tmem97
ENSMUSG00000037287	Tbcel
ENSMUSG00000037313	Tacc3
ENSMUSG00000037316	Bag4
ENSMUSG00000037325	Bbs7
ENSMUSG00000037331	Larp1
ENSMUSG00000037334	H2-M1
ENSMUSG00000037344	Slc12a9
ENSMUSG00000037346	Hrh4
ENSMUSG00000037348	Paqr7
ENSMUSG00000037351	Actr1b
ENSMUSG00000037362	Nov
ENSMUSG00000037370	Enpp1
ENSMUSG00000037379	Spon2
ENSMUSG00000037393	Nmur2
ENSMUSG00000037400	Atp11b
ENSMUSG00000037405	Icam1
ENSMUSG00000037408	Cnnm4
ENSMUSG00000037411	Serpine1
ENSMUSG00000037418	Best1
ENSMUSG00000037424	Taar9
ENSMUSG00000037432	Fer1l5
ENSMUSG00000037434	Slc30a1
ENSMUSG00000037440	Vnn1
ENSMUSG00000037443	Cep85
ENSMUSG00000037446	Tulp1
ENSMUSG00000037474	Dtl
ENSMUSG00000037493	Cib2
ENSMUSG00000037503	Fam168b
ENSMUSG00000037519	Ppfia1
ENSMUSG00000037533	Rapgef6
ENSMUSG00000037537	H2-M11
ENSMUSG00000037541	Shank2
ENSMUSG00000037563	Rps16
ENSMUSG00000037570	Mcrs1
ENSMUSG00000037578	Pkd2l1
ENSMUSG00000037600	Kdf1
ENSMUSG00000037605	Adgrl3
ENSMUSG00000037613	Tnfrsf23
ENSMUSG00000037617	Spag1
ENSMUSG00000037624	Kcnk2
ENSMUSG00000037625	Cldn11
ENSMUSG00000037627	Rgs22
ENSMUSG00000037638	Zbtb42
ENSMUSG00000037643	Prkci
ENSMUSG00000037649	H2-DMa
ENSMUSG00000037652	Phc3
ENSMUSG00000037653	Kctd8
ENSMUSG00000037656	Slc20a2
ENSMUSG00000037661	Gpr160
ENSMUSG00000037679	Inf2
ENSMUSG00000037681	Esyt3
ENSMUSG00000037685	Atp8a1
ENSMUSG00000037703	Lzts3
ENSMUSG00000037705	Tecta
ENSMUSG00000037706	Cd81
ENSMUSG00000037708	Spag6
ENSMUSG00000037712	Fermt2
ENSMUSG00000037725	Ckap2
ENSMUSG00000037736	Limch1
ENSMUSG00000037737	Actrt3
ENSMUSG00000037742	Eef1a1
ENSMUSG00000037752	Xkr8
ENSMUSG00000037754	Ppp1r16b
ENSMUSG00000037759	Ptger2
ENSMUSG00000037762	Slc16a9
ENSMUSG00000037784	Dzip1l
ENSMUSG00000037805	Rpl10a
ENSMUSG00000037815	Ctnna1
ENSMUSG00000037820	Tgm2
ENSMUSG00000037824	Tspan14
ENSMUSG00000037846	Rtkn2
ENSMUSG00000037852	Cpe
ENSMUSG00000037855	Zfp365
ENSMUSG00000037890	Wdr19
ENSMUSG00000037892	Pcdh18
ENSMUSG00000037907	Ankrd13b
ENSMUSG00000037921	Ddx60
ENSMUSG00000037924	Olfr16
ENSMUSG00000037926	Ssh2
ENSMUSG00000037933	Bicd2
ENSMUSG00000037936	Scarb1
ENSMUSG00000037944	Ccr7
ENSMUSG00000037949	Ano10
ENSMUSG00000037962	Rflna
ENSMUSG00000037966	Ninj1
ENSMUSG00000037979	Ccdc92
ENSMUSG00000037992	Rara
ENSMUSG00000037995	Igsf9
ENSMUSG00000038007	Acer2
ENSMUSG00000038013	Wipf2
ENSMUSG00000038014	Fam120a
ENSMUSG00000038023	Atp6v0a2
ENSMUSG00000038024	Dennd4c
ENSMUSG00000038048	Cntnap5c
ENSMUSG00000038058	Nod1
ENSMUSG00000038064	Cldn22
ENSMUSG00000038067	Csf3
ENSMUSG00000038070	Cntln
ENSMUSG00000038071	Npy6r
ENSMUSG00000038077	Kcna6
ENSMUSG00000038079	Tmem237
ENSMUSG00000038115	Ano2
ENSMUSG00000038119	Cdon
ENSMUSG00000038122	Tbc1d32
ENSMUSG00000038126	Mphosph9
ENSMUSG00000038146	Notch3
ENSMUSG00000038148	Cldn16
ENSMUSG00000038156	Spon1
ENSMUSG00000038167	Plekhg6
ENSMUSG00000038170	Pde4dip
ENSMUSG00000038173	Enpp6
ENSMUSG00000038174	Fam126b
ENSMUSG00000038175	Mylip
ENSMUSG00000038178	Slc43a2
ENSMUSG00000038180	Spag4
ENSMUSG00000038188	Scarf1
ENSMUSG00000038192	Cer1
ENSMUSG00000038203	Hoxa13
ENSMUSG00000038209	Itln1
ENSMUSG00000038213	Tapbpl
ENSMUSG00000038215	Cep44
ENSMUSG00000038224	Serpinf2
ENSMUSG00000038235	F11r
ENSMUSG00000038241	Cep250
ENSMUSG00000038244	Mical2
ENSMUSG00000038257	Glra3
ENSMUSG00000038259	Gdf5
ENSMUSG00000038260	Trpm4
ENSMUSG00000038264	Sema7a
ENSMUSG00000038276	Asic3
ENSMUSG00000038292	Ccdc155
ENSMUSG00000038301	Snx10
ENSMUSG00000038304	Cd160
ENSMUSG00000038319	Kcnh2
ENSMUSG00000038349	Plcl1
ENSMUSG00000038357	Camp
ENSMUSG00000038365	Fbxo25
ENSMUSG00000038366	Lasp1
ENSMUSG00000038368	Focad
ENSMUSG00000038383	Pigu
ENSMUSG00000038387	Rras
ENSMUSG00000038388	Mpp6
ENSMUSG00000038390	Gpr162
ENSMUSG00000038398	Upf3a
ENSMUSG00000038402	Foxf2
ENSMUSG00000038403	Hfe2
ENSMUSG00000038453	Srcin1
ENSMUSG00000038456	Dennd2a
ENSMUSG00000038463	Olfml2b
ENSMUSG00000038467	Chmp4b
ENSMUSG00000038485	Socs7
ENSMUSG00000038496	Slc19a3
ENSMUSG00000038498	Catsper1
ENSMUSG00000038502	Ptov1
ENSMUSG00000038503	Mesdc2
ENSMUSG00000038522	Mfsd4b1
ENSMUSG00000038524	Fchsd1
ENSMUSG00000038530	Rgs4
ENSMUSG00000038534	Osbpl7
ENSMUSG00000038537	Mc3r
ENSMUSG00000038539	Atf5
ENSMUSG00000038545	Cul7
ENSMUSG00000038552	Fndc4
ENSMUSG00000038564	Ift172
ENSMUSG00000038567	Cyp24a1
ENSMUSG00000038587	Akap12
ENSMUSG00000038591	Colec10
ENSMUSG00000038593	Tctn1
ENSMUSG00000038600	Atp6v0a4
ENSMUSG00000038607	Gng10
ENSMUSG00000038618	Rassf7
ENSMUSG00000038624	Nepn
ENSMUSG00000038668	Lpar1
ENSMUSG00000038670	Mybpc2
ENSMUSG00000038677	Scube3
ENSMUSG00000038683	Pak1ip1
ENSMUSG00000038691	Mbd3l1
ENSMUSG00000038696	Mapkap1
ENSMUSG00000038729	Akap2
ENSMUSG00000038738	Shank1
ENSMUSG00000038740	Mvb12b
ENSMUSG00000038745	Nlrp6
ENSMUSG00000038751	Ptk6
ENSMUSG00000038756	Ttll6
ENSMUSG00000038760	Trhr
ENSMUSG00000038764	Ptpn3
ENSMUSG00000038775	Vill
ENSMUSG00000038776	Ephx1
ENSMUSG00000038777	Sema6c
ENSMUSG00000038780	Smurf1
ENSMUSG00000038781	Stap2
ENSMUSG00000038807	Rap1gap2
ENSMUSG00000038811	Gngt2
ENSMUSG00000038816	Ctnnal1
ENSMUSG00000038831	Ralgps1
ENSMUSG00000038843	Gcnt1
ENSMUSG00000038844	Kif16b
ENSMUSG00000038845	Phb
ENSMUSG00000038859	Baiap2l1
ENSMUSG00000038894	Irs2
ENSMUSG00000038900	Rpl12
ENSMUSG00000038914	Dido1
ENSMUSG00000038930	Rccd1
ENSMUSG00000038943	Prc1
ENSMUSG00000038949	Cnst
ENSMUSG00000038963	Slco4a1
ENSMUSG00000038970	Lmtk2
ENSMUSG00000038976	Ppp1r9b
ENSMUSG00000038987	Cfap157
ENSMUSG00000039005	Tlr4
ENSMUSG00000039013	Siglecf
ENSMUSG00000039031	Arhgap18
ENSMUSG00000039041	Adrm1
ENSMUSG00000039043	Arpin
ENSMUSG00000039046	Usp6nl
ENSMUSG00000039057	Myo16
ENSMUSG00000039059	Hrh3
ENSMUSG00000039084	Chad
ENSMUSG00000039103	Nexn
ENSMUSG00000039105	Atp6v1g1
ENSMUSG00000039106	Htr5a
ENSMUSG00000039114	Nrn1
ENSMUSG00000039115	Itga9
ENSMUSG00000039116	Adgrg6
ENSMUSG00000039137	Whrn
ENSMUSG00000039155	Cdh26
ENSMUSG00000039156	Stim2
ENSMUSG00000039164	Naif1
ENSMUSG00000039166	Akap7
ENSMUSG00000039167	Adgrl4
ENSMUSG00000039179	Tekt5
ENSMUSG00000039183	Nubp2
ENSMUSG00000039191	Rbpj
ENSMUSG00000039202	Abhd2
ENSMUSG00000039206	Daglb
ENSMUSG00000039217	Il18
ENSMUSG00000039230	Tbcd
ENSMUSG00000039233	Tbce
ENSMUSG00000039239	Tgfb2
ENSMUSG00000039254	Pomt1
ENSMUSG00000039269	2300002M23Rik
ENSMUSG00000039298	Cdk5rap2
ENSMUSG00000039316	Rftn1
ENSMUSG00000039318	Rab3gap2
ENSMUSG00000039321	Uts2r
ENSMUSG00000039345	Mettl22
ENSMUSG00000039358	Drd5
ENSMUSG00000039361	Picalm
ENSMUSG00000039376	Synpo2l
ENSMUSG00000039385	Cdh6
ENSMUSG00000039391	Ccdc81
ENSMUSG00000039395	Mreg
ENSMUSG00000039419	Cntnap2
ENSMUSG00000039450	Dcxr
ENSMUSG00000039457	Ppl
ENSMUSG00000039462	Col10a1
ENSMUSG00000039488	Cntn5
ENSMUSG00000039518	Cdsn
ENSMUSG00000039523	Cep104
ENSMUSG00000039529	Atp8b1
ENSMUSG00000039536	Stau1
ENSMUSG00000039539	Sgcz
ENSMUSG00000039542	Ncam1
ENSMUSG00000039546	Ajap1
ENSMUSG00000039552	Rsph4a
ENSMUSG00000039555	Cylc2
ENSMUSG00000039577	Nphp4
ENSMUSG00000039579	Grin3a
ENSMUSG00000039585	Myo9a
ENSMUSG00000039608	Olfr303
ENSMUSG00000039615	Stub1
ENSMUSG00000039621	Prex1
ENSMUSG00000039629	Strip2
ENSMUSG00000039630	Hnrnpu
ENSMUSG00000039637	Coro7
ENSMUSG00000039639	Kcne1
ENSMUSG00000039646	Vasn
ENSMUSG00000039661	Dusp26
ENSMUSG00000039672	Kcne2
ENSMUSG00000039682	Lap3
ENSMUSG00000039683	Sdk1
ENSMUSG00000039710	Slc7a12
ENSMUSG00000039713	Plekhg5
ENSMUSG00000039714	Cplx3
ENSMUSG00000039728	Slc6a5
ENSMUSG00000039735	Fnbp1l
ENSMUSG00000039754	Alkbh4
ENSMUSG00000039760	Il22ra2
ENSMUSG00000039765	Cc2d2a
ENSMUSG00000039781	Cep131
ENSMUSG00000039787	Cercam
ENSMUSG00000039801	2410089E03Rik
ENSMUSG00000039804	Ncoa5
ENSMUSG00000039809	Gabbr2
ENSMUSG00000039824	Myl6b
ENSMUSG00000039842	Mcph1
ENSMUSG00000039844	Rapgef1
ENSMUSG00000039849	Pcif1
ENSMUSG00000039878	Slc39a5
ENSMUSG00000039903	Eva1c
ENSMUSG00000039904	Gpr37
ENSMUSG00000039908	Slc26a11
ENSMUSG00000039910	Cited2
ENSMUSG00000039913	Pak7
ENSMUSG00000039936	Pik3cd
ENSMUSG00000039942	Ptger4
ENSMUSG00000039952	Dag1
ENSMUSG00000039953	Clstn1
ENSMUSG00000039954	Stk32a
ENSMUSG00000039956	Mrap
ENSMUSG00000039959	Hip1
ENSMUSG00000039960	Rhou
ENSMUSG00000039962	Olfr906
ENSMUSG00000039963	Ccdc40
ENSMUSG00000039994	Timeless
ENSMUSG00000040003	Magi2
ENSMUSG00000040009	Gnaz
ENSMUSG00000040010	Slc7a5
ENSMUSG00000040021	Lats1
ENSMUSG00000040022	Rab11fip2
ENSMUSG00000040033	Stat2
ENSMUSG00000040035	Disp2
ENSMUSG00000040037	Negr1
ENSMUSG00000040055	Gjb6
ENSMUSG00000040102	Klhl42
ENSMUSG00000040125	Gpr26
ENSMUSG00000040133	Gpr176
ENSMUSG00000040136	Abcc8
ENSMUSG00000040138	Ndp
ENSMUSG00000040152	Thbs1
ENSMUSG00000040158	Tax1bp3
ENSMUSG00000040164	Kcns1
ENSMUSG00000040189	Ccdc114
ENSMUSG00000040197	Cd209e
ENSMUSG00000040212	Emp3
ENSMUSG00000040220	Gas8
ENSMUSG00000040229	Gpr34
ENSMUSG00000040247	Tbc1d10c
ENSMUSG00000040249	Lrp1
ENSMUSG00000040260	Daam2
ENSMUSG00000040265	Dnm3
ENSMUSG00000040268	Plekha1
ENSMUSG00000040274	Cdk6
ENSMUSG00000040276	Pacsin1
ENSMUSG00000040296	Ddx58
ENSMUSG00000040314	Ctsg
ENSMUSG00000040327	Cul9
ENSMUSG00000040328	Olfr56
ENSMUSG00000040372	Gpr63
ENSMUSG00000040373	Cacng5
ENSMUSG00000040385	Ppp1ca
ENSMUSG00000040389	Wdr47
ENSMUSG00000040412	5330417C22Rik
ENSMUSG00000040420	Cdh18
ENSMUSG00000040432	Ltb4r2
ENSMUSG00000040451	Sgms1
ENSMUSG00000040452	Cdh12
ENSMUSG00000040459	Arglu1
ENSMUSG00000040466	Blvrb
ENSMUSG00000040479	Dgkz
ENSMUSG00000040482	Dxo
ENSMUSG00000040485	Lrrc52
ENSMUSG00000040488	Ltbp4
ENSMUSG00000040490	Lrfn2
ENSMUSG00000040495	Chrm4
ENSMUSG00000040511	Pvr
ENSMUSG00000040525	Cblc
ENSMUSG00000040528	Milr1
ENSMUSG00000040533	Matn1
ENSMUSG00000040537	Adam22
ENSMUSG00000040549	Ckap5
ENSMUSG00000040552	C3ar1
ENSMUSG00000040569	Slc26a7
ENSMUSG00000040584	Abcb1a
ENSMUSG00000040586	Ofd1
ENSMUSG00000040592	Cd79b
ENSMUSG00000040606	Kazn
ENSMUSG00000040640	Erc2
ENSMUSG00000040659	Efhd2
ENSMUSG00000040687	Madd
ENSMUSG00000040690	Col16a1
ENSMUSG00000040693	Slco4c1
ENSMUSG00000040711	Sh3pxd2b
ENSMUSG00000040714	Klc3
ENSMUSG00000040715	Rsc1a1
ENSMUSG00000040717	Il17rd
ENSMUSG00000040722	Scamp5
ENSMUSG00000040723	Rcsd1
ENSMUSG00000040724	Kcna2
ENSMUSG00000040729	Cep126
ENSMUSG00000040731	Eif4h
ENSMUSG00000040734	Ppp1r13l
ENSMUSG00000040747	Cd53
ENSMUSG00000040751	Lat2
ENSMUSG00000040752	Myh6
ENSMUSG00000040782	Rfwd2
ENSMUSG00000040797	Iqsec3
ENSMUSG00000040811	Eml2
ENSMUSG00000040812	Agbl2
ENSMUSG00000040818	Dennd6a
ENSMUSG00000040828	Catsperd
ENSMUSG00000040836	Gpr161
ENSMUSG00000040852	Plekhh2
ENSMUSG00000040860	Crocc
ENSMUSG00000040875	Osbpl10
ENSMUSG00000040896	Kcnd3
ENSMUSG00000040899	Ccr6
ENSMUSG00000040901	Kcnk18
ENSMUSG00000040907	Atp1a3
ENSMUSG00000040918	Slc19a2
ENSMUSG00000040935	Padi6
ENSMUSG00000040936	Ulk4
ENSMUSG00000040938	Slc16a11
ENSMUSG00000040940	Arhgef1
ENSMUSG00000040945	Rcc2
ENSMUSG00000040952	Rps19
ENSMUSG00000040957	Cables1
ENSMUSG00000040985	Sun3
ENSMUSG00000040990	Sh3kbp1
ENSMUSG00000040998	Npnt
ENSMUSG00000041014	Nrg3
ENSMUSG00000041020	Map7d2
ENSMUSG00000041046	Ramp3
ENSMUSG00000041057	Wdr43
ENSMUSG00000041058	Wwp1
ENSMUSG00000041062	Mslnl
ENSMUSG00000041075	Fzd7
ENSMUSG00000041078	Grid1
ENSMUSG00000041096	Tspyl2
ENSMUSG00000041112	Elmo1
ENSMUSG00000041117	Ccdc8
ENSMUSG00000041119	Pde9a
ENSMUSG00000041120	Nbl1
ENSMUSG00000041135	Ripk2
ENSMUSG00000041147	Brca2
ENSMUSG00000041187	Prkd2
ENSMUSG00000041189	Chrnb1
ENSMUSG00000041193	Pla2g5
ENSMUSG00000041205	Map6d1
ENSMUSG00000041236	Vps41
ENSMUSG00000041247	Lamp3
ENSMUSG00000041248	Kcnj1
ENSMUSG00000041263	Rusc1
ENSMUSG00000041293	Adgrf1
ENSMUSG00000041298	Katnal1
ENSMUSG00000041301	Cftr
ENSMUSG00000041308	Sntb2
ENSMUSG00000041313	Slc7a1
ENSMUSG00000041329	Atp1b2
ENSMUSG00000041347	Bdkrb1
ENSMUSG00000041351	Rap1gap
ENSMUSG00000041359	Tcl1
ENSMUSG00000041361	Myzap
ENSMUSG00000041362	Shtn1
ENSMUSG00000041377	Ninj2
ENSMUSG00000041378	Cldn5
ENSMUSG00000041380	Htr2c
ENSMUSG00000041408	Wapl
ENSMUSG00000041417	Pik3r1
ENSMUSG00000041423	Paqr6
ENSMUSG00000041431	Ccnb1
ENSMUSG00000041444	Arhgap32
ENSMUSG00000041445	Mmrn2
ENSMUSG00000041468	Gpr12
ENSMUSG00000041479	Syt15
ENSMUSG00000041482	Piezo2
ENSMUSG00000041488	Stx3
ENSMUSG00000041491	Cep78
ENSMUSG00000041498	Kif14
ENSMUSG00000041552	Ptchd1
ENSMUSG00000041559	Fmod
ENSMUSG00000041566	Tssk1
ENSMUSG00000041567	Serpina12
ENSMUSG00000041570	Camsap2
ENSMUSG00000041571	Selenow
ENSMUSG00000041577	Prelp
ENSMUSG00000041592	Sdk2
ENSMUSG00000041598	Cdc42ep4
ENSMUSG00000041607	Mbp
ENSMUSG00000041608	Entpd3
ENSMUSG00000041609	Ccdc64
ENSMUSG00000041620	Mmp1b
ENSMUSG00000041624	Gucy1a2
ENSMUSG00000041638	Gcn1l1
ENSMUSG00000041644	Slc5a12
ENSMUSG00000041654	Slc39a11
ENSMUSG00000041685	Fcho2
ENSMUSG00000041688	Amot
ENSMUSG00000041695	Kcnj2
ENSMUSG00000041698	Slco1a1
ENSMUSG00000041710	Trpc5
ENSMUSG00000041720	Pi4ka
ENSMUSG00000041729	Coro2b
ENSMUSG00000041731	Pgm5
ENSMUSG00000041734	Kirrel
ENSMUSG00000041771	Slc24a4
ENSMUSG00000041773	Enc1
ENSMUSG00000041775	Mapk1ip1
ENSMUSG00000041777	Cir1
ENSMUSG00000041782	Lad1
ENSMUSG00000041791	Capza3
ENSMUSG00000041794	Myrip
ENSMUSG00000041801	Phlda3
ENSMUSG00000041828	Abca8a
ENSMUSG00000041831	Sytl3
ENSMUSG00000041836	Ptpre
ENSMUSG00000041840	Haus1
ENSMUSG00000041845	Rhod
ENSMUSG00000041846	Smek1
ENSMUSG00000041870	Ankrd13a
ENSMUSG00000041890	Git2
ENSMUSG00000041895	Wipi1
ENSMUSG00000041907	Gpr45
ENSMUSG00000041920	Slc16a6
ENSMUSG00000041926	Rnpep
ENSMUSG00000041936	Agrn
ENSMUSG00000041954	Tnfrsf18
ENSMUSG00000041957	Pkp2
ENSMUSG00000041961	Znrf3
ENSMUSG00000041984	Rptn
ENSMUSG00000042035	Igsf3
ENSMUSG00000042043	Tbca
ENSMUSG00000042046	Dstyk
ENSMUSG00000042050	Wdr60
ENSMUSG00000042055	Wdr11
ENSMUSG00000042064	Myo3b
ENSMUSG00000042082	Arsb
ENSMUSG00000042116	Vwa1
ENSMUSG00000042121	Ssh1
ENSMUSG00000042156	Dzip1
ENSMUSG00000042189	Tekt3
ENSMUSG00000042190	Cmklr1
ENSMUSG00000042219	Olfr631
ENSMUSG00000042228	Lyn
ENSMUSG00000042254	Cilp
ENSMUSG00000042262	Ccr8
ENSMUSG00000042268	Slc26a9
ENSMUSG00000042282	Gucy2f
ENSMUSG00000042284	Itga1
ENSMUSG00000042286	Stab1
ENSMUSG00000042292	Mkl1
ENSMUSG00000042302	Ehbp1
ENSMUSG00000042306	S100a14
ENSMUSG00000042331	Specc1
ENSMUSG00000042333	Tnfrsf14
ENSMUSG00000042357	Gjb5
ENSMUSG00000042359	Osbpl6
ENSMUSG00000042367	Gjb3
ENSMUSG00000042371	Slc5a10
ENSMUSG00000042388	Dlgap3
ENSMUSG00000042401	Crtac1
ENSMUSG00000042406	Atf4
ENSMUSG00000042408	Zmym6
ENSMUSG00000042419	Nfkbil1
ENSMUSG00000042425	Frmpd3
ENSMUSG00000042426	Dhx29
ENSMUSG00000042429	Adora1
ENSMUSG00000042436	Mfap4
ENSMUSG00000042446	Zmym4
ENSMUSG00000042451	Mybph
ENSMUSG00000042453	Reln
ENSMUSG00000042476	Abcb4
ENSMUSG00000042492	Tbc1d10b
ENSMUSG00000042501	Cpa6
ENSMUSG00000042524	Sun2
ENSMUSG00000042529	Kcnj12
ENSMUSG00000042572	Ube2q1
ENSMUSG00000042604	Kcna4
ENSMUSG00000042613	Pbxip1
ENSMUSG00000042616	Oscp1
ENSMUSG00000042626	Shc1
ENSMUSG00000042638	Gucy2c
ENSMUSG00000042641	Rgsl1
ENSMUSG00000042642	Flad1
ENSMUSG00000042644	Itpr3
ENSMUSG00000042659	Arrdc4
ENSMUSG00000042671	Rgs8
ENSMUSG00000042677	Zc3h12a
ENSMUSG00000042678	Myo15
ENSMUSG00000042682	Selenok
ENSMUSG00000042686	Jph1
ENSMUSG00000042688	Mapk6
ENSMUSG00000042694	Obfc1
ENSMUSG00000042700	Sipa1l1
ENSMUSG00000042708	Shcbp1l
ENSMUSG00000042745	Id1
ENSMUSG00000042759	Apobr
ENSMUSG00000042761	Mrap2
ENSMUSG00000042772	Smg7
ENSMUSG00000042774	Olfr1353
ENSMUSG00000042784	Muc1
ENSMUSG00000042793	Lgr6
ENSMUSG00000042796	Olfr1032
ENSMUSG00000042797	Aqp11
ENSMUSG00000042801	Olfr769
ENSMUSG00000042804	Gpr153
ENSMUSG00000042812	Foxf1
ENSMUSG00000042816	Gpr151
ENSMUSG00000042817	Flt3
ENSMUSG00000042828	Trim72
ENSMUSG00000042846	Lrrtm3
ENSMUSG00000042849	Olfr1414
ENSMUSG00000042861	Kcna10
ENSMUSG00000042863	Olfr1026
ENSMUSG00000042869	Olfr1370
ENSMUSG00000042894	Olfr1260
ENSMUSG00000042895	Abra
ENSMUSG00000042909	Olfr648
ENSMUSG00000042961	Egflam
ENSMUSG00000043004	Gng2
ENSMUSG00000043017	Ptgir
ENSMUSG00000043051	Disc1
ENSMUSG00000043065	Spice1
ENSMUSG00000043079	Synpo
ENSMUSG00000043087	Olfr855
ENSMUSG00000043088	Il17re
ENSMUSG00000043089	Mmp1a
ENSMUSG00000043091	Tuba1c
ENSMUSG00000043119	Olfr448
ENSMUSG00000043162	Pyurf
ENSMUSG00000043165	Lor
ENSMUSG00000043226	Olfr1009
ENSMUSG00000043267	Olfr1031
ENSMUSG00000043274	Olfr1123
ENSMUSG00000043301	Kcnj6
ENSMUSG00000043310	Olfr571
ENSMUSG00000043312	Olfr131
ENSMUSG00000043313	Pcdhb19
ENSMUSG00000043314	Olfr30
ENSMUSG00000043331	Olfr975
ENSMUSG00000043333	Rhbdl2
ENSMUSG00000043354	Olfr577
ENSMUSG00000043357	Olfr187
ENSMUSG00000043366	Olfr78
ENSMUSG00000043383	Olfr1342
ENSMUSG00000043385	Olfr267
ENSMUSG00000043398	Gpr135
ENSMUSG00000043421	Hilpda
ENSMUSG00000043441	Gpr149
ENSMUSG00000043448	Gjc2
ENSMUSG00000043458	Pcdhb12
ENSMUSG00000043463	Rab9b
ENSMUSG00000043529	Olfr266
ENSMUSG00000043535	Setx
ENSMUSG00000043556	Fbxl7
ENSMUSG00000043557	Mdga1
ENSMUSG00000043605	Olfr13
ENSMUSG00000043613	Mmp3
ENSMUSG00000043629	1700019D03Rik
ENSMUSG00000043631	Ecm2
ENSMUSG00000043635	Adamts3
ENSMUSG00000043659	Npsr1
ENSMUSG00000043670	Diras1
ENSMUSG00000043673	Kcns3
ENSMUSG00000043692	Olfr399
ENSMUSG00000043698	Olfr62
ENSMUSG00000043715	Olfr1326-ps1
ENSMUSG00000043716	Rpl7
ENSMUSG00000043719	Col6a6
ENSMUSG00000043733	Ptpn11
ENSMUSG00000043811	Rtn4r
ENSMUSG00000043822	Adamtsl5
ENSMUSG00000043827	Olfr94
ENSMUSG00000043850	Clrn1
ENSMUSG00000043855	Olfr479
ENSMUSG00000043865	Tas2r118
ENSMUSG00000043880	Olfr323
ENSMUSG00000043892	Olfr1018
ENSMUSG00000043895	S1pr2
ENSMUSG00000043897	Vmn2r2
ENSMUSG00000043911	Olfr922
ENSMUSG00000043924	Ncmap
ENSMUSG00000043925	Olfr544
ENSMUSG00000043943	Naalad2
ENSMUSG00000043945	Adam6a
ENSMUSG00000043948	Olfr691
ENSMUSG00000043953	Ccrl2
ENSMUSG00000043999	Gpr75
ENSMUSG00000044006	Cilp2
ENSMUSG00000044014	Npy5r
ENSMUSG00000044017	Adgrd1
ENSMUSG00000044022	Pcdhb21
ENSMUSG00000044024	Rell2
ENSMUSG00000044025	Olfr790
ENSMUSG00000044026	Slc35g1
ENSMUSG00000044029	Olfr178
ENSMUSG00000044039	Olfr1288
ENSMUSG00000044040	Olfr1497
ENSMUSG00000044041	Krt13
ENSMUSG00000044042	Fmn1
ENSMUSG00000044043	Pcdhb14
ENSMUSG00000044052	Ccr10
ENSMUSG00000044061	Olfr225
ENSMUSG00000044066	Cep68
ENSMUSG00000044067	Gpr22
ENSMUSG00000044072	Eml6
ENSMUSG00000044086	Lmod3
ENSMUSG00000044106	Olfr868
ENSMUSG00000044117	2900011O08Rik
ENSMUSG00000044120	Olfr683
ENSMUSG00000044147	Arf6
ENSMUSG00000044156	Hepacam2
ENSMUSG00000044170	Olfr1384
ENSMUSG00000044197	Gpr146
ENSMUSG00000044199	S1pr4
ENSMUSG00000044205	Olfr983
ENSMUSG00000044213	Olfr1094
ENSMUSG00000044217	Aqp5
ENSMUSG00000044222	Defb13
ENSMUSG00000044244	Il20rb
ENSMUSG00000044248	Vmn1r45
ENSMUSG00000044249	Defb29
ENSMUSG00000044254	Pcsk9
ENSMUSG00000044279	Crb3
ENSMUSG00000044286	Olfr221
ENSMUSG00000044287	Nrn1l
ENSMUSG00000044288	Cnr1
ENSMUSG00000044292	Olfr978
ENSMUSG00000044293	Olfr794
ENSMUSG00000044294	Krt84
ENSMUSG00000044317	Gpr4
ENSMUSG00000044322	Dsc1
ENSMUSG00000044328	Trp53i13
ENSMUSG00000044337	Ackr3
ENSMUSG00000044338	Aplnr
ENSMUSG00000044339	Alkbh2
ENSMUSG00000044345	Marveld1
ENSMUSG00000044359	P2ry4
ENSMUSG00000044367	Slc16a13
ENSMUSG00000044375	BC027072
ENSMUSG00000044393	Dsg2
ENSMUSG00000044433	Camsap3
ENSMUSG00000044441	Olfr1442
ENSMUSG00000044444	Pfn3
ENSMUSG00000044447	Dock5
ENSMUSG00000044453	Ffar1
ENSMUSG00000044454	Olfr867
ENSMUSG00000044487	Olfr1112
ENSMUSG00000044502	Bod1
ENSMUSG00000044533	Rps2
ENSMUSG00000044534	Ackr2
ENSMUSG00000044560	Olfr1302
ENSMUSG00000044583	Tlr7
ENSMUSG00000044626	Liph
ENSMUSG00000044641	Pard6b
ENSMUSG00000044674	Fzd1
ENSMUSG00000044678	Ly6k
ENSMUSG00000044700	Tmem201
ENSMUSG00000044705	Olfr670
ENSMUSG00000044708	Kcnj10
ENSMUSG00000044712	Slc38a6
ENSMUSG00000044716	Dok7
ENSMUSG00000044724	Gpr152
ENSMUSG00000044768	D1Ertd622e
ENSMUSG00000044772	Sntn
ENSMUSG00000044787	Spata32
ENSMUSG00000044798	Olfr923
ENSMUSG00000044801	Olfr159
ENSMUSG00000044811	Cd300c2
ENSMUSG00000044813	Shb
ENSMUSG00000044814	Olfr543
ENSMUSG00000044819	Oxgr1
ENSMUSG00000044824	Olfr545
ENSMUSG00000044827	Tlr1
ENSMUSG00000044860	Gm1123
ENSMUSG00000044863	Defb36
ENSMUSG00000044897	Olfr821
ENSMUSG00000044899	Olfr649
ENSMUSG00000044912	Syt16
ENSMUSG00000044923	Olfr1030
ENSMUSG00000044927	H1fx
ENSMUSG00000044933	Sstr3
ENSMUSG00000044948	Cfap43
ENSMUSG00000044985	Olfr124
ENSMUSG00000044994	Olfr1426
ENSMUSG00000045005	Fzd5
ENSMUSG00000045007	Tubg2
ENSMUSG00000045013	Olfr711
ENSMUSG00000045030	Olfr1443
ENSMUSG00000045031	Cetn4
ENSMUSG00000045038	Prkce
ENSMUSG00000045045	Lrfn4
ENSMUSG00000045052	Prlhr
ENSMUSG00000045053	Kcng3
ENSMUSG00000045062	Pcdhb7
ENSMUSG00000045087	S1pr5
ENSMUSG00000045091	Aqp12
ENSMUSG00000045092	S1pr1
ENSMUSG00000045095	Magi1
ENSMUSG00000045103	Dmd
ENSMUSG00000045111	Taar6
ENSMUSG00000045114	Prrt2
ENSMUSG00000045126	Olfr1445
ENSMUSG00000045132	Olfr620
ENSMUSG00000045136	Tubb2b
ENSMUSG00000045148	Olfr1255
ENSMUSG00000045150	Olfr1161
ENSMUSG00000045174	Amer3
ENSMUSG00000045180	Shroom2
ENSMUSG00000045202	Olfr123
ENSMUSG00000045204	Olfr835
ENSMUSG00000045225	Olfr1152
ENSMUSG00000045246	Kcng4
ENSMUSG00000045281	Gpr20
ENSMUSG00000045287	Rtn4rl1
ENSMUSG00000045288	Ush1g
ENSMUSG00000045306	Olfr734
ENSMUSG00000045318	Adra2c
ENSMUSG00000045322	Tlr9
ENSMUSG00000045328	Cenpe
ENSMUSG00000045341	Olfr167
ENSMUSG00000045374	Wdr81
ENSMUSG00000045377	Tmem88
ENSMUSG00000045381	Olfr433
ENSMUSG00000045382	Cxcr4
ENSMUSG00000045394	Epcam
ENSMUSG00000045395	Olfr1499
ENSMUSG00000045421	Olfr1390
ENSMUSG00000045474	Olfr1368
ENSMUSG00000045479	Olfr459
ENSMUSG00000045498	Pcdhb3
ENSMUSG00000045502	Hcar2
ENSMUSG00000045508	Olfr1367
ENSMUSG00000045509	Gpr150
ENSMUSG00000045514	Olfr460
ENSMUSG00000045521	Tssk2
ENSMUSG00000045528	Olfr891
ENSMUSG00000045534	Kcna5
ENSMUSG00000045540	Olfr600
ENSMUSG00000045551	Fpr1
ENSMUSG00000045559	Olfr827
ENSMUSG00000045566	Sprr4
ENSMUSG00000045569	Mc2r
ENSMUSG00000045573	Penk
ENSMUSG00000045576	St7l
ENSMUSG00000045581	Olfr710
ENSMUSG00000045584	Olfr610
ENSMUSG00000045589	Frrs1l
ENSMUSG00000045613	Chrm2
ENSMUSG00000045629	Sh3tc2
ENSMUSG00000045657	Pcdhb10
ENSMUSG00000045659	Plekha7
ENSMUSG00000045664	Cdc42ep2
ENSMUSG00000045665	Mfsd5
ENSMUSG00000045671	Spred2
ENSMUSG00000045672	Col27a1
ENSMUSG00000045678	Olfr1489
ENSMUSG00000045689	Pcdhb4
ENSMUSG00000045708	Olfr447
ENSMUSG00000045730	Adrb2
ENSMUSG00000045731	Pnoc
ENSMUSG00000045733	Sprn
ENSMUSG00000045763	Basp1
ENSMUSG00000045775	Slc16a5
ENSMUSG00000045777	Ifitm10
ENSMUSG00000045780	Olfr624
ENSMUSG00000045792	Olfr578
ENSMUSG00000045795	Whamm
ENSMUSG00000045812	Olfr984
ENSMUSG00000045824	Olfr574
ENSMUSG00000045826	Ptprcap
ENSMUSG00000045871	Slitrk6
ENSMUSG00000045875	Adra1a
ENSMUSG00000045876	Pcdhb8
ENSMUSG00000045883	Olfr1461
ENSMUSG00000045912	C2cd4c
ENSMUSG00000045930	Clec14a
ENSMUSG00000045967	Gpr158
ENSMUSG00000045983	Eif4g1
ENSMUSG00000045991	Onecut2
ENSMUSG00000046006	Gapt
ENSMUSG00000046016	Olfr1364
ENSMUSG00000046041	Olfr803
ENSMUSG00000046049	Rp1l1
ENSMUSG00000046056	Sbsn
ENSMUSG00000046079	Lrrc8d
ENSMUSG00000046080	Clec9a
ENSMUSG00000046111	Cep295
ENSMUSG00000046150	Olfr918
ENSMUSG00000046159	Chrm3
ENSMUSG00000046167	Gldn
ENSMUSG00000046169	Adamts6
ENSMUSG00000046182	Gsg1l
ENSMUSG00000046186	Cd109
ENSMUSG00000046191	Pcdhb20
ENSMUSG00000046207	Pik3r6
ENSMUSG00000046210	Olfr735
ENSMUSG00000046223	Plaur
ENSMUSG00000046240	Hepacam
ENSMUSG00000046272	Olfr1444
ENSMUSG00000046300	Olfr1412
ENSMUSG00000046314	Stxbp6
ENSMUSG00000046318	Ccbe1
ENSMUSG00000046330	Rpl37a
ENSMUSG00000046352	Gjb2
ENSMUSG00000046387	Pcdhb17
ENSMUSG00000046396	Olfr609
ENSMUSG00000046431	Olfr518
ENSMUSG00000046447	Camk2n1
ENSMUSG00000046450	Olfr71
ENSMUSG00000046456	Tmem150b
ENSMUSG00000046480	Scn4b
ENSMUSG00000046486	Olfr231
ENSMUSG00000046493	Olfr1352
ENSMUSG00000046532	Ar
ENSMUSG00000046562	Unc119b
ENSMUSG00000046585	Cfap58
ENSMUSG00000046589	Lrrc8e
ENSMUSG00000046615	Actrt1
ENSMUSG00000046618	Olfml2a
ENSMUSG00000046623	Gjb4
ENSMUSG00000046643	Olfr218
ENSMUSG00000046650	Olfr1440
ENSMUSG00000046678	Olfr981
ENSMUSG00000046711	Hmga1
ENSMUSG00000046714	Foxc2
ENSMUSG00000046718	Bst2
ENSMUSG00000046722	Cdc42se1
ENSMUSG00000046727	Cystm1
ENSMUSG00000046733	Gprc5a
ENSMUSG00000046743	Fat4
ENSMUSG00000046755	Kif2b
ENSMUSG00000046761	Fam83h
ENSMUSG00000046768	Rhoj
ENSMUSG00000046790	Olfr1341
ENSMUSG00000046793	Gpr61
ENSMUSG00000046798	Cldn12
ENSMUSG00000046822	Slc39a3
ENSMUSG00000046834	Krt1
ENSMUSG00000046841	Ckap4
ENSMUSG00000046854	Pip5kl1
ENSMUSG00000046856	Gpr1
ENSMUSG00000046879	Irgm1
ENSMUSG00000046881	Olfr374
ENSMUSG00000046908	Ltb4r1
ENSMUSG00000046913	Olfr1451
ENSMUSG00000046922	Gpr6
ENSMUSG00000046975	Olfr1020
ENSMUSG00000046985	Tapt1
ENSMUSG00000047021	Ccdc108
ENSMUSG00000047033	Pcdhb15
ENSMUSG00000047037	Nipa1
ENSMUSG00000047039	Olfr1151
ENSMUSG00000047048	Olfr432
ENSMUSG00000047050	Olfr914
ENSMUSG00000047085	Lrrc4b
ENSMUSG00000047109	Cldn14
ENSMUSG00000047126	Cltc
ENSMUSG00000047139	Cd24a
ENSMUSG00000047149	Olfr1052
ENSMUSG00000047182	Irs3
ENSMUSG00000047193	Dync2h1
ENSMUSG00000047197	Gjd3
ENSMUSG00000047203	Vmn1r54
ENSMUSG00000047207	Olfr1495
ENSMUSG00000047215	Rpl9
ENSMUSG00000047216	Cdh19
ENSMUSG00000047225	Olfr684
ENSMUSG00000047230	Cldn2
ENSMUSG00000047248	C2cd3
ENSMUSG00000047259	Mc4r
ENSMUSG00000047261	Gap43
ENSMUSG00000047281	Sfn
ENSMUSG00000047284	Neurl4
ENSMUSG00000047286	Olfr370
ENSMUSG00000047293	Gpr15
ENSMUSG00000047298	Kcnv2
ENSMUSG00000047307	Pcdhb13
ENSMUSG00000047344	Lancl3
ENSMUSG00000047352	Olfr976
ENSMUSG00000047414	Flrt2
ENSMUSG00000047415	Gpr68
ENSMUSG00000047444	Olfr139
ENSMUSG00000047446	Arl4a
ENSMUSG00000047454	Gphn
ENSMUSG00000047459	Dynlrb1
ENSMUSG00000047495	Dlgap2
ENSMUSG00000047497	Adamts12
ENSMUSG00000047501	Cldn4
ENSMUSG00000047511	Olfr1396
ENSMUSG00000047531	Rtp2
ENSMUSG00000047535	Olfr67
ENSMUSG00000047544	Olfr616
ENSMUSG00000047545	Olfr629
ENSMUSG00000047547	Cltb
ENSMUSG00000047562	Mmp10
ENSMUSG00000047594	Olfr1122
ENSMUSG00000047626	Olfr791
ENSMUSG00000047632	Fgfbp3
ENSMUSG00000047667	Olfr26
ENSMUSG00000047675	Rps8
ENSMUSG00000047678	Gpr82
ENSMUSG00000047702	Olfr1388
ENSMUSG00000047710	Champ1
ENSMUSG00000047716	Olfr736
ENSMUSG00000047730	Fcgbp
ENSMUSG00000047787	Flrt1
ENSMUSG00000047794	Olfr685
ENSMUSG00000047797	Gjb1
ENSMUSG00000047798	Cd300lf
ENSMUSG00000047804	Akap10
ENSMUSG00000047842	Diras2
ENSMUSG00000047854	Stx19
ENSMUSG00000047868	Olfr770
ENSMUSG00000047875	Gpr157
ENSMUSG00000047879	Usp14
ENSMUSG00000047880	Cxcr5
ENSMUSG00000047881	Rell1
ENSMUSG00000047898	Ccr4
ENSMUSG00000047904	Sstr2
ENSMUSG00000047910	Pcdhb16
ENSMUSG00000047945	Marcksl1
ENSMUSG00000047959	Kcna3
ENSMUSG00000047960	Olfr186
ENSMUSG00000047969	Olfr1093
ENSMUSG00000047976	Kcna1
ENSMUSG00000047986	Palm3
ENSMUSG00000047990	C2cd4a
ENSMUSG00000048000	Gigyf2
ENSMUSG00000048001	Hes5
ENSMUSG00000048003	Catsper4
ENSMUSG00000048027	Rgmb
ENSMUSG00000048031	Fcrl5
ENSMUSG00000048047	Zbtb33
ENSMUSG00000048058	Ldlrad3
ENSMUSG00000048062	Fpr-rs4
ENSMUSG00000048067	Olfr1349
ENSMUSG00000048070	Pirt
ENSMUSG00000048076	Arf1
ENSMUSG00000048078	Tenm4
ENSMUSG00000048080	Olfr731
ENSMUSG00000048096	Lmod1
ENSMUSG00000048101	Olfr19
ENSMUSG00000048126	Col6a3
ENSMUSG00000048153	Olfr49
ENSMUSG00000048163	Selplg
ENSMUSG00000048170	Mcmbp
ENSMUSG00000048173	Olfr1324
ENSMUSG00000048197	Olfr1153
ENSMUSG00000048216	Gpr85
ENSMUSG00000048218	Amigo2
ENSMUSG00000048222	Mfap1b
ENSMUSG00000048226	Olfr1212
ENSMUSG00000048231	H2-M10.4
ENSMUSG00000048240	Gng7
ENSMUSG00000048249	Crebrf
ENSMUSG00000048285	Frmd6
ENSMUSG00000048292	Olfr1417
ENSMUSG00000048299	Olfr148
ENSMUSG00000048310	Pskh1
ENSMUSG00000048327	Ckap2l
ENSMUSG00000048337	Npy4r
ENSMUSG00000048347	Pcdhb18
ENSMUSG00000048356	Olfr1496
ENSMUSG00000048368	Omd
ENSMUSG00000048373	Fgfbp1
ENSMUSG00000048376	F2r
ENSMUSG00000048378	Olfr1394
ENSMUSG00000048391	Olfr843
ENSMUSG00000048425	Olfr686
ENSMUSG00000048455	Sprr1b
ENSMUSG00000048456	Olfr1448
ENSMUSG00000048469	Olfr564
ENSMUSG00000048480	Cxcr1
ENSMUSG00000048486	Fitm2
ENSMUSG00000048497	Mmgt2
ENSMUSG00000048498	Cd300e
ENSMUSG00000048500	Defb15
ENSMUSG00000048501	Olfr938
ENSMUSG00000048521	Cxcr6
ENSMUSG00000048534	Amica1
ENSMUSG00000048537	Phldb1
ENSMUSG00000048582	Gja3
ENSMUSG00000048612	Myof
ENSMUSG00000048617	Rtbdn
ENSMUSG00000048620	Olfr1336
ENSMUSG00000048677	Tpcn2
ENSMUSG00000048693	Olfr435
ENSMUSG00000048701	Ccdc6
ENSMUSG00000048707	Tprn
ENSMUSG00000048731	Ggnbp1
ENSMUSG00000048745	Olfr820
ENSMUSG00000048747	E130114P18Rik
ENSMUSG00000048779	P2ry6
ENSMUSG00000048787	Dcun1d3
ENSMUSG00000048794	Cfap100
ENSMUSG00000048799	Cep120
ENSMUSG00000048810	Olfr202
ENSMUSG00000048826	Dact2
ENSMUSG00000048827	Pkd1l3
ENSMUSG00000048834	Vstm2a
ENSMUSG00000048895	Cdk5r1
ENSMUSG00000048915	Efna5
ENSMUSG00000048919	Olfr223
ENSMUSG00000048920	Fkrp
ENSMUSG00000048933	Olfr722
ENSMUSG00000048960	Prex2
ENSMUSG00000048965	Mrgpre
ENSMUSG00000048988	Elfn1
ENSMUSG00000048992	Prss32
ENSMUSG00000048996	Olfr1366
ENSMUSG00000049001	Ndnf
ENSMUSG00000049010	Olfr982
ENSMUSG00000049011	Olfr729
ENSMUSG00000049015	Olfr1467
ENSMUSG00000049018	Olfr368
ENSMUSG00000049028	Olfr873
ENSMUSG00000049041	Olfr398
ENSMUSG00000049052	Olfr812
ENSMUSG00000049057	Olfr1257
ENSMUSG00000049073	Olfr985
ENSMUSG00000049076	Acap2
ENSMUSG00000049098	Olfr147
ENSMUSG00000049100	Pcdh10
ENSMUSG00000049103	Ccr2
ENSMUSG00000049107	Ntf3
ENSMUSG00000049112	Oxtr
ENSMUSG00000049115	Agtr1a
ENSMUSG00000049119	Fam110b
ENSMUSG00000049122	Frmd3
ENSMUSG00000049130	C5ar1
ENSMUSG00000049134	Nrap
ENSMUSG00000049149	Olfr1258
ENSMUSG00000049168	Olfr449
ENSMUSG00000049176	Frmpd4
ENSMUSG00000049217	Olfr788
ENSMUSG00000049265	Kcnk3
ENSMUSG00000049280	Olfr509
ENSMUSG00000049281	Scn3b
ENSMUSG00000049303	Syt12
ENSMUSG00000049307	Fut4
ENSMUSG00000049315	Olfr348
ENSMUSG00000049334	Olfr902
ENSMUSG00000049350	Zg16
ENSMUSG00000049362	Olfr173
ENSMUSG00000049372	Olfr1183
ENSMUSG00000049409	Prokr1
ENSMUSG00000049456	Olfr1404
ENSMUSG00000049493	Pls1
ENSMUSG00000049498	Olfr1449
ENSMUSG00000049511	Htr1b
ENSMUSG00000049521	Cdc42ep1
ENSMUSG00000049528	Olfr429
ENSMUSG00000049538	Adamts16
ENSMUSG00000049550	Clip1
ENSMUSG00000049551	Fzd9
ENSMUSG00000049556	Lingo1
ENSMUSG00000049560	Defb20
ENSMUSG00000049561	Olfr95
ENSMUSG00000049573	Olfr780
ENSMUSG00000049583	Grm5
ENSMUSG00000049605	Olfr418
ENSMUSG00000049608	Gpr55
ENSMUSG00000049618	Olfr103
ENSMUSG00000049624	Slc17a5
ENSMUSG00000049648	Olfr273
ENSMUSG00000049649	Gpr3
ENSMUSG00000049674	Olfr714
ENSMUSG00000049686	Orai1
ENSMUSG00000049708	Olfr27
ENSMUSG00000049709	Nlrp10
ENSMUSG00000049717	Lig4
ENSMUSG00000049723	Mmp12
ENSMUSG00000049737	Olfr1361
ENSMUSG00000049741	Rxfp4
ENSMUSG00000049758	Olfr1318
ENSMUSG00000049775	Tmsb4x
ENSMUSG00000049791	Fzd4
ENSMUSG00000049797	Olfr642
ENSMUSG00000049806	Olfr466
ENSMUSG00000049843	Olfr1102
ENSMUSG00000049864	Olfr250
ENSMUSG00000049866	Arl4c
ENSMUSG00000049892	Rasd1
ENSMUSG00000049894	Olfr808
ENSMUSG00000049904	Tmem17
ENSMUSG00000049908	Gja8
ENSMUSG00000049926	Olfr921
ENSMUSG00000049928	Glp2r
ENSMUSG00000049929	Lpar4
ENSMUSG00000049939	Lrrc4
ENSMUSG00000050015	Olfr350
ENSMUSG00000050023	Olfr1176
ENSMUSG00000050028	Olfr745
ENSMUSG00000050029	Rap2c
ENSMUSG00000050030	Olfr728
ENSMUSG00000050063	Klk6
ENSMUSG00000050075	Gpr171
ENSMUSG00000050085	Olfr622
ENSMUSG00000050089	Akap4
ENSMUSG00000050121	Opalin
ENSMUSG00000050128	Olfr1023
ENSMUSG00000050132	Sarm1
ENSMUSG00000050134	Olfr430
ENSMUSG00000050147	F2rl3
ENSMUSG00000050148	Ubqln2
ENSMUSG00000050158	Olfr165
ENSMUSG00000050198	Olfr768
ENSMUSG00000050199	Lgr4
ENSMUSG00000050215	Olfr70
ENSMUSG00000050217	Lgsn
ENSMUSG00000050232	Cxcr3
ENSMUSG00000050234	Gja4
ENSMUSG00000050241	Klre1
ENSMUSG00000050248	Evc2
ENSMUSG00000050251	Olfr809
ENSMUSG00000050266	Olfr690
ENSMUSG00000050272	Dscam
ENSMUSG00000050276	Mrgprg
ENSMUSG00000050281	Olfr630
ENSMUSG00000050288	Fzd2
ENSMUSG00000050296	Abca12
ENSMUSG00000050310	Rictor
ENSMUSG00000050315	Synpo2
ENSMUSG00000050321	Neto1
ENSMUSG00000050332	Amer1
ENSMUSG00000050335	Lgals3
ENSMUSG00000050343	Olfr1378
ENSMUSG00000050350	Gpr18
ENSMUSG00000050357	Carmil2
ENSMUSG00000050366	Olfr524
ENSMUSG00000050377	Il31ra
ENSMUSG00000050379	Sept6
ENSMUSG00000050395	Tnfsf15
ENSMUSG00000050425	Mrgprb2
ENSMUSG00000050468	Astl
ENSMUSG00000050478	Olfr807
ENSMUSG00000050504	Olfr1323
ENSMUSG00000050505	Pcdh20
ENSMUSG00000050511	Oprd1
ENSMUSG00000050520	Cldn8
ENSMUSG00000050534	Htr5b
ENSMUSG00000050541	Adra1b
ENSMUSG00000050555	Hyls1
ENSMUSG00000050556	Kcnb1
ENSMUSG00000050558	Prokr2
ENSMUSG00000050578	Mmp13
ENSMUSG00000050587	Lrrc4c
ENSMUSG00000050603	Olfr1008
ENSMUSG00000050613	Olfr125
ENSMUSG00000050627	Gpd1l
ENSMUSG00000050640	Tmem150c
ENSMUSG00000050645	Defb19
ENSMUSG00000050654	Olfr215
ENSMUSG00000050663	Trhde
ENSMUSG00000050666	Vstm4
ENSMUSG00000050675	Gp1ba
ENSMUSG00000050677	Ccdc96
ENSMUSG00000050700	Emilin3
ENSMUSG00000050732	Vamp8
ENSMUSG00000050742	Olfr164
ENSMUSG00000050761	Gp1bb
ENSMUSG00000050762	Prss27
ENSMUSG00000050763	Olfr1395
ENSMUSG00000050772	Olfr1124
ENSMUSG00000050776	Olfr1317
ENSMUSG00000050783	Htr1f
ENSMUSG00000050788	Olfr419
ENSMUSG00000050803	Olfr866
ENSMUSG00000050812	AI314180
ENSMUSG00000050813	Olfr332
ENSMUSG00000050815	Olfr1441
ENSMUSG00000050818	Olfr330
ENSMUSG00000050822	Slc29a4
ENSMUSG00000050824	Sstr5
ENSMUSG00000050830	Vwc2
ENSMUSG00000050840	Cdh20
ENSMUSG00000050853	Olfr958
ENSMUSG00000050860	Phospho1
ENSMUSG00000050865	Olfr1494
ENSMUSG00000050896	Rtn4rl2
ENSMUSG00000050921	P2ry10
ENSMUSG00000050930	Map10
ENSMUSG00000050931	Sgms2
ENSMUSG00000050947	Amigo1
ENSMUSG00000050953	Gja1
ENSMUSG00000050963	Kcns2
ENSMUSG00000050965	Prkca
ENSMUSG00000050996	Cetn1
ENSMUSG00000051003	Olfr161
ENSMUSG00000051046	Olfr214
ENSMUSG00000051051	Olfr523
ENSMUSG00000051056	Gja10
ENSMUSG00000051065	Mb21d2
ENSMUSG00000051076	Vtcn1
ENSMUSG00000051079	Rgs13
ENSMUSG00000051095	Olfr986
ENSMUSG00000051118	Olfr77
ENSMUSG00000051136	Ghsr
ENSMUSG00000051156	Olfr1491
ENSMUSG00000051160	Olfr853
ENSMUSG00000051166	Eml5
ENSMUSG00000051172	Olfr672
ENSMUSG00000051177	Plcb1
ENSMUSG00000051180	Olfr522
ENSMUSG00000051182	Olfr655
ENSMUSG00000051190	Olfr1356
ENSMUSG00000051200	Olfr513
ENSMUSG00000051207	Mrgprd
ENSMUSG00000051209	Gpr119
ENSMUSG00000051212	Gpr183
ENSMUSG00000051220	Ercc6l
ENSMUSG00000051223	Bzw1
ENSMUSG00000051228	Nyx
ENSMUSG00000051242	Pcdhb9
ENSMUSG00000051243	Islr2
ENSMUSG00000051258	Olfr1362
ENSMUSG00000051276	Actrt2
ENSMUSG00000051313	Olfr1262
ENSMUSG00000051314	Ffar2
ENSMUSG00000051323	Pcdh19
ENSMUSG00000051331	Cacna1c
ENSMUSG00000051340	Olfr645
ENSMUSG00000051359	Ncald
ENSMUSG00000051362	Olfr589
ENSMUSG00000051375	Pcdh1
ENSMUSG00000051378	Kif18b
ENSMUSG00000051379	Flrt3
ENSMUSG00000051391	Ywhag
ENSMUSG00000051392	Olfr1402
ENSMUSG00000051397	Tacstd2
ENSMUSG00000051401	Kctd16
ENSMUSG00000051412	Vamp7
ENSMUSG00000051414	Olfr829
ENSMUSG00000051424	Olfr1184
ENSMUSG00000051431	Gpr87
ENSMUSG00000051439	Cd14
ENSMUSG00000051444	Bbs12
ENSMUSG00000051457	Spn
ENSMUSG00000051486	Pcdhb11
ENSMUSG00000051493	Olfr974
ENSMUSG00000051497	Kcnj16
ENSMUSG00000051504	Siglech
ENSMUSG00000051509	Olfr414
ENSMUSG00000051517	Arhgef39
ENSMUSG00000051528	Olfr424
ENSMUSG00000051586	Mical3
ENSMUSG00000051590	Map3k19
ENSMUSG00000051591	Olfr697
ENSMUSG00000051593	Olfr272
ENSMUSG00000051599	Pcdhb2
ENSMUSG00000051611	Olfr112
ENSMUSG00000051615	Rap2a
ENSMUSG00000051663	Pcdhb1
ENSMUSG00000051671	Coa6
ENSMUSG00000051675	Trim32
ENSMUSG00000051678	Pcdhb6
ENSMUSG00000051680	Olfr693
ENSMUSG00000051695	Pcbp1
ENSMUSG00000051703	Tmem198
ENSMUSG00000051706	Olfr1325
ENSMUSG00000051735	Rinl
ENSMUSG00000051747	Ttn
ENSMUSG00000051786	Tubgcp6
ENSMUSG00000051790	Nlgn2
ENSMUSG00000051793	Olfr284
ENSMUSG00000051839	Gypa
ENSMUSG00000051877	Vmn2r72
ENSMUSG00000051879	Krt71
ENSMUSG00000051885	Olfr664
ENSMUSG00000051920	Rspo2
ENSMUSG00000051952	Olfr371
ENSMUSG00000051980	Casr
ENSMUSG00000051998	Lax1
ENSMUSG00000052012	Olfr796
ENSMUSG00000052058	Olfr901
ENSMUSG00000052087	Rgs14
ENSMUSG00000052105	Mtcl1
ENSMUSG00000052142	Rasal3
ENSMUSG00000052146	Rps10
ENSMUSG00000052155	Acvr2a
ENSMUSG00000052182	Olfr849
ENSMUSG00000052212	Cd177
ENSMUSG00000052229	Gpr17
ENSMUSG00000052270	Fpr2
ENSMUSG00000052273	Dnah3
ENSMUSG00000052298	Cdc42se2
ENSMUSG00000052301	Doc2a
ENSMUSG00000052302	Tbc1d30
ENSMUSG00000052303	Mrgpra6
ENSMUSG00000052310	Slc39a1
ENSMUSG00000052336	Cx3cr1
ENSMUSG00000052353	Cemip
ENSMUSG00000052372	Il1rapl1
ENSMUSG00000052374	Actn2
ENSMUSG00000052384	Nrros
ENSMUSG00000052397	Ezr
ENSMUSG00000052417	Olfr720
ENSMUSG00000052430	Bmpr1b
ENSMUSG00000052459	Atp6v1a
ENSMUSG00000052504	Epha3
ENSMUSG00000052508	Olfr536
ENSMUSG00000052512	Nav2
ENSMUSG00000052516	Robo2
ENSMUSG00000052537	Olfr198
ENSMUSG00000052539	Magi3
ENSMUSG00000052554	Defb34
ENSMUSG00000052557	Gan
ENSMUSG00000052566	Hook2
ENSMUSG00000052572	Dlg2
ENSMUSG00000052581	Lrrtm4
ENSMUSG00000052593	Adam17
ENSMUSG00000052613	Pcdh15
ENSMUSG00000052625	Olfr851
ENSMUSG00000052632	Asap2
ENSMUSG00000052681	Rap1b
ENSMUSG00000052698	Tln2
ENSMUSG00000052712	BC004004
ENSMUSG00000052726	Kcnt2
ENSMUSG00000052727	Map1b
ENSMUSG00000052738	Suclg1
ENSMUSG00000052752	Traf7
ENSMUSG00000052783	Grk4
ENSMUSG00000052785	Olfr573-ps1
ENSMUSG00000052818	Olfr813
ENSMUSG00000052821	Cysltr1
ENSMUSG00000052889	Prkcb
ENSMUSG00000052911	Lamb2
ENSMUSG00000052920	Prkg1
ENSMUSG00000052921	Arhgef15
ENSMUSG00000052957	Gas1
ENSMUSG00000053004	Hrh1
ENSMUSG00000053024	Cntn2
ENSMUSG00000053040	Aph1c
ENSMUSG00000053044	Cd8b1
ENSMUSG00000053046	Brsk2
ENSMUSG00000053062	Jam2
ENSMUSG00000053093	Myh7
ENSMUSG00000053101	Gpr141
ENSMUSG00000053119	Chmp3
ENSMUSG00000053141	Ptprt
ENSMUSG00000053146	Olfr352
ENSMUSG00000053153	Spag16
ENSMUSG00000053158	Fes
ENSMUSG00000053164	Gpr21
ENSMUSG00000053166	Cdh22
ENSMUSG00000053175	Bcl3
ENSMUSG00000053182	Gm609
ENSMUSG00000053192	Mllt11
ENSMUSG00000053198	Prx
ENSMUSG00000053216	Btn2a2
ENSMUSG00000053219	Raet1e
ENSMUSG00000053226	Dand5
ENSMUSG00000053251	Olfr212
ENSMUSG00000053287	Olfr1013
ENSMUSG00000053291	Rab4b
ENSMUSG00000053310	Nrgn
ENSMUSG00000053368	Rxfp2
ENSMUSG00000053391	Olfr211
ENSMUSG00000053399	Adamts18
ENSMUSG00000053441	Adamts19
ENSMUSG00000053475	Tnfaip6
ENSMUSG00000053483	Usp21
ENSMUSG00000053519	Kcnip1
ENSMUSG00000053522	Lgals7
ENSMUSG00000053559	Smagp
ENSMUSG00000053617	Sh3pxd2a
ENSMUSG00000053646	Plxnb1
ENSMUSG00000053647	Gper1
ENSMUSG00000053684	BC048403
ENSMUSG00000053693	Mast1
ENSMUSG00000053702	Nebl
ENSMUSG00000053720	Vmn2r43
ENSMUSG00000053797	Krt16
ENSMUSG00000053815	Olfr744
ENSMUSG00000053819	Camk2d
ENSMUSG00000053835	H2-T24
ENSMUSG00000053846	Lipg
ENSMUSG00000053862	Slc51b
ENSMUSG00000053863	Mepe
ENSMUSG00000053897	Slc39a8
ENSMUSG00000053931	Cnn3
ENSMUSG00000053977	Cd8a
ENSMUSG00000054036	Olfr279
ENSMUSG00000054054	Olfr309
ENSMUSG00000054065	Pkp3
ENSMUSG00000054134	Umodl1
ENSMUSG00000054141	Olfr24
ENSMUSG00000054150	Syne3
ENSMUSG00000054162	Spock3
ENSMUSG00000054196	Cthrc1
ENSMUSG00000054200	Ffar4
ENSMUSG00000054236	Olfr481
ENSMUSG00000054252	Fgfr3
ENSMUSG00000054263	Lifr
ENSMUSG00000054342	Kcnn4
ENSMUSG00000054364	Rhob
ENSMUSG00000054383	Pnma1
ENSMUSG00000054385	Ceacam2
ENSMUSG00000054406	Olfr411
ENSMUSG00000054428	Atpif1
ENSMUSG00000054431	Olfr450
ENSMUSG00000054453	Sytl5
ENSMUSG00000054455	Vapb
ENSMUSG00000054477	Kcnn2
ENSMUSG00000054498	Olfr308
ENSMUSG00000054526	Olfr1500
ENSMUSG00000054537	Tmprss11e
ENSMUSG00000054555	Adam12
ENSMUSG00000054580	Pla2r1
ENSMUSG00000054594	Oscar
ENSMUSG00000054640	Slc8a1
ENSMUSG00000054641	Mmrn1
ENSMUSG00000054662	Ano9
ENSMUSG00000054666	Olfr63
ENSMUSG00000054667	Irs4
ENSMUSG00000054675	Tmem119
ENSMUSG00000054690	Emcn
ENSMUSG00000054693	Adam10
ENSMUSG00000054720	Lrrc8c
ENSMUSG00000054728	Phactr1
ENSMUSG00000054733	Msra
ENSMUSG00000054764	Mtnr1a
ENSMUSG00000054793	Cadm4
ENSMUSG00000054808	Actn4
ENSMUSG00000054843	Atrnl1
ENSMUSG00000054855	Rnd1
ENSMUSG00000054889	Dsp
ENSMUSG00000054890	Olfr1535
ENSMUSG00000054892	Txk
ENSMUSG00000054938	Olfr1346
ENSMUSG00000054939	Zfp174
ENSMUSG00000054940	Olfr137
ENSMUSG00000054988	Agtr1b
ENSMUSG00000054999	Naaladl1
ENSMUSG00000055022	Cntn1
ENSMUSG00000055026	Gabrg3
ENSMUSG00000055033	Olfr420
ENSMUSG00000055044	Pdlim1
ENSMUSG00000055069	Rab39
ENSMUSG00000055078	Gabra5
ENSMUSG00000055088	Olfr354
ENSMUSG00000055114	Anxa13
ENSMUSG00000055170	Ifng
ENSMUSG00000055194	Actbl2
ENSMUSG00000055254	Ntrk2
ENSMUSG00000055322	Tns1
ENSMUSG00000055333	Fat2
ENSMUSG00000055357	4933400A11Rik
ENSMUSG00000055368	Slc6a2
ENSMUSG00000055407	Map6
ENSMUSG00000055415	Atp10b
ENSMUSG00000055421	Pcdh9
ENSMUSG00000055447	Cd47
ENSMUSG00000055471	Alk
ENSMUSG00000055489	Ano5
ENSMUSG00000055515	Vmn2r81
ENSMUSG00000055541	Lair1
ENSMUSG00000055561	Spink5
ENSMUSG00000055571	Olfr305
ENSMUSG00000055610	Olfr307
ENSMUSG00000055632	Hmcn2
ENSMUSG00000055653	Gpc3
ENSMUSG00000055691	Gja6
ENSMUSG00000055723	Rras2
ENSMUSG00000055737	Ghr
ENSMUSG00000055748	Gsdmc4
ENSMUSG00000055761	Nkain3
ENSMUSG00000055762	Eef1d
ENSMUSG00000055775	Myh8
ENSMUSG00000055805	Fmnl1
ENSMUSG00000055811	Cldn17
ENSMUSG00000055820	Olfr967
ENSMUSG00000055827	Gsdmc3
ENSMUSG00000055838	Olfr357
ENSMUSG00000055912	Tmem150a
ENSMUSG00000055971	Olfr378
ENSMUSG00000055976	Cldn23
ENSMUSG00000055994	Nod2
ENSMUSG00000056019	Zfp709
ENSMUSG00000056054	S100a8
ENSMUSG00000056071	S100a9
ENSMUSG00000056073	Grik2
ENSMUSG00000056116	H2-T22
ENSMUSG00000056130	Ticam2
ENSMUSG00000056174	Col8a2
ENSMUSG00000056184	Olfr283
ENSMUSG00000056201	Cfl1
ENSMUSG00000056214	Pard6g
ENSMUSG00000056222	Spock1
ENSMUSG00000056223	Spata31
ENSMUSG00000056258	Kcnq3
ENSMUSG00000056267	Cep70
ENSMUSG00000056281	Olfr1322
ENSMUSG00000056293	Gsdmc2
ENSMUSG00000056328	Myh1
ENSMUSG00000056367	Actr3b
ENSMUSG00000056379	Taar1
ENSMUSG00000056380	Gpr50
ENSMUSG00000056399	Prss34
ENSMUSG00000056413	Adap1
ENSMUSG00000056426	Nat3
ENSMUSG00000056427	Slit3
ENSMUSG00000056429	Tgoln1
ENSMUSG00000056458	Mok
ENSMUSG00000056481	Cd248
ENSMUSG00000056492	Adgrf5
ENSMUSG00000056494	Cngb3
ENSMUSG00000056529	Ptafr
ENSMUSG00000056544	Defb21
ENSMUSG00000056564	Olfr324
ENSMUSG00000056569	Mpz
ENSMUSG00000056598	Lrrc48
ENSMUSG00000056600	Olfr90
ENSMUSG00000056602	Fry
ENSMUSG00000056608	Chd9
ENSMUSG00000056632	Dsg3
ENSMUSG00000056679	Gpr173
ENSMUSG00000056696	Olfr1350
ENSMUSG00000056698	Elmod3
ENSMUSG00000056737	Capg
ENSMUSG00000056755	Grm7
ENSMUSG00000056763	Cspp1
ENSMUSG00000056782	Olfr667
ENSMUSG00000056822	Olfr166
ENSMUSG00000056832	Ttc26
ENSMUSG00000056851	Pcbp2
ENSMUSG00000056853	Olfr765
ENSMUSG00000056858	Olfr1502
ENSMUSG00000056863	Olfr702
ENSMUSG00000056883	Olfr533
ENSMUSG00000056910	Vmn2r107
ENSMUSG00000056919	Cep162
ENSMUSG00000056921	Olfr394
ENSMUSG00000056946	Olfr512
ENSMUSG00000056959	Olfr315
ENSMUSG00000056961	Olfr919
ENSMUSG00000056962	Jmjd6
ENSMUSG00000056966	Gjc3
ENSMUSG00000056972	Magel2
ENSMUSG00000056995	Olfr1178
ENSMUSG00000056999	Ide
ENSMUSG00000057003	Myh4
ENSMUSG00000057050	Olfr397
ENSMUSG00000057058	Skap1
ENSMUSG00000057067	Olfr297
ENSMUSG00000057069	Ero1lb
ENSMUSG00000057110	Cntrl
ENSMUSG00000057113	Npm1
ENSMUSG00000057123	Gja5
ENSMUSG00000057132	Rpgrip1
ENSMUSG00000057149	Olfr1301
ENSMUSG00000057160	Gm16372
ENSMUSG00000057179	Olfr747
ENSMUSG00000057182	Scn3a
ENSMUSG00000057207	Olfr1028
ENSMUSG00000057230	Aak1
ENSMUSG00000057265	Bbof1
ENSMUSG00000057270	Olfr1501
ENSMUSG00000057280	Musk
ENSMUSG00000057315	Arhgap24
ENSMUSG00000057322	Rpl38
ENSMUSG00000057329	Bcl2
ENSMUSG00000057335	Cep170
ENSMUSG00000057349	Olfr948
ENSMUSG00000057424	Olfr934
ENSMUSG00000057440	Mpp7
ENSMUSG00000057443	Olfr138
ENSMUSG00000057447	Olfr1205
ENSMUSG00000057454	Lypd3
ENSMUSG00000057455	Rit2
ENSMUSG00000057461	Olfr591
ENSMUSG00000057464	Olfr1415
ENSMUSG00000057503	Olfr1459
ENSMUSG00000057506	Bloc1s2
ENSMUSG00000057530	Ece1
ENSMUSG00000057531	Dtnbp1
ENSMUSG00000057540	Olfr310
ENSMUSG00000057564	Olfr1508
ENSMUSG00000057592	Vmn1r48
ENSMUSG00000057604	Lmcd1
ENSMUSG00000057606	Colq
ENSMUSG00000057614	Gnai1
ENSMUSG00000057654	Olfr328
ENSMUSG00000057666	Gapdh
ENSMUSG00000057672	Pkn1
ENSMUSG00000057722	Lepr
ENSMUSG00000057729	Prtn3
ENSMUSG00000057735	Olfr1186
ENSMUSG00000057738	Sptan1
ENSMUSG00000057761	Olfr1022
ENSMUSG00000057762	Gm6169
ENSMUSG00000057770	Olfr668
ENSMUSG00000057801	Olfr135
ENSMUSG00000057817	Olfr1446
ENSMUSG00000057880	Abat
ENSMUSG00000057890	Olfr1375
ENSMUSG00000057897	Camk2b
ENSMUSG00000057903	Olfr739
ENSMUSG00000057914	Cacnb2
ENSMUSG00000057997	Olfr541
ENSMUSG00000058006	Mdn1
ENSMUSG00000058013	Sept11
ENSMUSG00000058014	Olfr502
ENSMUSG00000058022	Adtrp
ENSMUSG00000058052	Defb35
ENSMUSG00000058056	Palld
ENSMUSG00000058070	Eml1
ENSMUSG00000058071	Olfr818
ENSMUSG00000058084	Olfr825
ENSMUSG00000058099	Nfam1
ENSMUSG00000058114	Olfr127
ENSMUSG00000058124	H2-M10.3
ENSMUSG00000058145	Adamts17
ENSMUSG00000058153	Sez6l
ENSMUSG00000058188	Olfr746
ENSMUSG00000058194	Olfr1126
ENSMUSG00000058200	Olfr66
ENSMUSG00000058230	Arhgap35
ENSMUSG00000058244	Olfr506
ENSMUSG00000058248	Kcnh1
ENSMUSG00000058250	Tas2r138
ENSMUSG00000058251	Olfr822
ENSMUSG00000058270	Olfr25
ENSMUSG00000058275	Olfr412
ENSMUSG00000058297	Spock2
ENSMUSG00000058325	Dock1
ENSMUSG00000058400	Qrfpr
ENSMUSG00000058407	Txndc9
ENSMUSG00000058420	Syt17
ENSMUSG00000058441	Panx2
ENSMUSG00000058444	Map2k5
ENSMUSG00000058446	Znrf2
ENSMUSG00000058488	Kl
ENSMUSG00000058491	Olfr869
ENSMUSG00000058513	Olfr801
ENSMUSG00000058515	Olfr933
ENSMUSG00000058558	Rpl5
ENSMUSG00000058571	Gpc6
ENSMUSG00000058587	Tmod3
ENSMUSG00000058600	Rpl30
ENSMUSG00000058620	Adra2b
ENSMUSG00000058628	Olfr875
ENSMUSG00000058659	Olfr58
ENSMUSG00000058662	Olfr69
ENSMUSG00000058672	Tubb2a
ENSMUSG00000058685	Vmn2r51
ENSMUSG00000058690	Ccser2
ENSMUSG00000058692	Olfr846
ENSMUSG00000058715	Fcer1g
ENSMUSG00000058740	Kcnt1
ENSMUSG00000058794	Nfe2
ENSMUSG00000058802	Olfr97
ENSMUSG00000058806	Col13a1
ENSMUSG00000058807	Olfr331
ENSMUSG00000058818	Pirb
ENSMUSG00000058820	Olfr146
ENSMUSG00000058835	Abi1
ENSMUSG00000058856	Olfr952
ENSMUSG00000058884	Olfr1025-ps1
ENSMUSG00000058904	Olfr1413
ENSMUSG00000058975	Kcnc1
ENSMUSG00000058981	Olfr1406
ENSMUSG00000059003	Grin2a
ENSMUSG00000059023	Olfr1201
ENSMUSG00000059030	Olfr128
ENSMUSG00000059031	Olfr482
ENSMUSG00000059040	Eno1b
ENSMUSG00000059043	Olfr15
ENSMUSG00000059049	Frem1
ENSMUSG00000059069	Olfr749
ENSMUSG00000059070	Rpl18
ENSMUSG00000059087	Olfr698
ENSMUSG00000059089	Fcgr4
ENSMUSG00000059105	Olfr1504
ENSMUSG00000059106	Olfr961
ENSMUSG00000059112	Olfr1263
ENSMUSG00000059134	Olfr814
ENSMUSG00000059136	Olfr539
ENSMUSG00000059146	Ntrk3
ENSMUSG00000059182	Skap2
ENSMUSG00000059189	Olfr913
ENSMUSG00000059208	Hnrnpm
ENSMUSG00000059213	Ddn
ENSMUSG00000059248	Sept9
ENSMUSG00000059251	Olfr345
ENSMUSG00000059279	Olfr224
ENSMUSG00000059291	Rpl11
ENSMUSG00000059303	Olfr836
ENSMUSG00000059305	Vpreb1
ENSMUSG00000059316	Slc27a4
ENSMUSG00000059319	Olfr295
ENSMUSG00000059323	Tonsl
ENSMUSG00000059326	Csf2ra
ENSMUSG00000059327	Eda
ENSMUSG00000059336	Slc14a1
ENSMUSG00000059361	Nrsn2
ENSMUSG00000059366	Olfr959
ENSMUSG00000059371	Olfr427
ENSMUSG00000059379	Olfr1014
ENSMUSG00000059383	Gfral
ENSMUSG00000059397	Olfr54
ENSMUSG00000059408	Mrgprh
ENSMUSG00000059411	Olfr434
ENSMUSG00000059429	Olfr365
ENSMUSG00000059430	Actg2
ENSMUSG00000059439	Bcas3
ENSMUSG00000059456	Ptk2b
ENSMUSG00000059473	Olfr979
ENSMUSG00000059481	Plg
ENSMUSG00000059482	2610301B20Rik
ENSMUSG00000059488	Olfr727
ENSMUSG00000059503	Olfr248
ENSMUSG00000059504	Olfr314
ENSMUSG00000059588	Calcrl
ENSMUSG00000059595	Olfr935
ENSMUSG00000059610	Olfr222
ENSMUSG00000059623	Olfr39
ENSMUSG00000059668	Krt4
ENSMUSG00000059674	Cdh24
ENSMUSG00000059687	Olfr108
ENSMUSG00000059714	Flot1
ENSMUSG00000059729	Olfr1385
ENSMUSG00000059741	Myl3
ENSMUSG00000059762	Olfr767
ENSMUSG00000059763	Taar2
ENSMUSG00000059796	Eif4a1
ENSMUSG00000059810	Rgs3
ENSMUSG00000059821	Olfr847
ENSMUSG00000059834	Sclt1
ENSMUSG00000059854	Hydin
ENSMUSG00000059857	Ntng1
ENSMUSG00000059862	Olfr826
ENSMUSG00000059864	Olfr1393
ENSMUSG00000059867	Olfr960
ENSMUSG00000059873	Olfr1029
ENSMUSG00000059874	Olfr603
ENSMUSG00000059887	Olfr1507
ENSMUSG00000059891	Tsks
ENSMUSG00000059895	Ptp4a3
ENSMUSG00000059898	Dsc3
ENSMUSG00000059901	Adamts14
ENSMUSG00000059910	Olfr1265
ENSMUSG00000059921	Unc5c
ENSMUSG00000059923	Grb2
ENSMUSG00000059964	Olfr119
ENSMUSG00000059970	Hspa2
ENSMUSG00000059974	Ntm
ENSMUSG00000059981	Taok2
ENSMUSG00000060012	Kif13b
ENSMUSG00000060017	Olfr121
ENSMUSG00000060030	Olfr317
ENSMUSG00000060036	Rpl3
ENSMUSG00000060049	Olfr235
ENSMUSG00000060057	Olfr193
ENSMUSG00000060084	Olfr748
ENSMUSG00000060090	Rp2
ENSMUSG00000060093	Hist1h4a
ENSMUSG00000060105	Olfr504
ENSMUSG00000060112	Olfr60
ENSMUSG00000060131	Atp8b4
ENSMUSG00000060170	Olfr1371
ENSMUSG00000060176	Kif27
ENSMUSG00000060180	Myh13
ENSMUSG00000060187	Lrrc10
ENSMUSG00000060205	Olfr57
ENSMUSG00000060216	Arrb2
ENSMUSG00000060254	Olfr980
ENSMUSG00000060261	Gtf2i
ENSMUSG00000060279	Ap2a1
ENSMUSG00000060303	Olfr1447
ENSMUSG00000060335	Olfr384
ENSMUSG00000060371	Caln1
ENSMUSG00000060404	Olfr1369-ps1
ENSMUSG00000060429	Sntb1
ENSMUSG00000060470	Adgrg3
ENSMUSG00000060480	Olfr171
ENSMUSG00000060503	Olfr715
ENSMUSG00000060523	Olfr726
ENSMUSG00000060534	Dcc
ENSMUSG00000060538	Tmem219
ENSMUSG00000060548	Tnfrsf19
ENSMUSG00000060550	H2-Q7
ENSMUSG00000060556	Olfr1418
ENSMUSG00000060583	Olfr881
ENSMUSG00000060591	Ifitm2
ENSMUSG00000060594	Layn
ENSMUSG00000060600	Eno3
ENSMUSG00000060636	Rpl35a
ENSMUSG00000060639	Hist1h4i
ENSMUSG00000060663	Olfr175-ps1
ENSMUSG00000060671	Atp8b2
ENSMUSG00000060678	Hist1h4c
ENSMUSG00000060681	Slc9a6
ENSMUSG00000060688	Olfr292
ENSMUSG00000060701	Fpr-rs3
ENSMUSG00000060703	Cd302
ENSMUSG00000060716	Plekhh1
ENSMUSG00000060726	Tmsb15a
ENSMUSG00000060735	Rxfp3
ENSMUSG00000060742	Olfr1076
ENSMUSG00000060759	Olfr503
ENSMUSG00000060765	Olfr325
ENSMUSG00000060780	Lrrtm1
ENSMUSG00000060787	Olfr464
ENSMUSG00000060791	Gmfg
ENSMUSG00000060798	Intu
ENSMUSG00000060802	B2m
ENSMUSG00000060803	Gstp1
ENSMUSG00000060816	Vmn1r52
ENSMUSG00000060827	Olfr1193
ENSMUSG00000060843	Ctnna3
ENSMUSG00000060878	Olfr1420
ENSMUSG00000060882	Kcnd2
ENSMUSG00000060888	Olfr566
ENSMUSG00000060918	Olfr51
ENSMUSG00000060961	Slc4a4
ENSMUSG00000060962	Dmkn
ENSMUSG00000060974	Olfr530
ENSMUSG00000060981	Hist1h4h
ENSMUSG00000061000	Olfr507
ENSMUSG00000061039	Olfr920
ENSMUSG00000061048	Cdh3
ENSMUSG00000061080	Lsamp
ENSMUSG00000061086	Myl4
ENSMUSG00000061132	Blnk
ENSMUSG00000061136	Prpf40a
ENSMUSG00000061165	Olfr160
ENSMUSG00000061175	Fnip2
ENSMUSG00000061184	Tmprss11c
ENSMUSG00000061195	Olfr1289
ENSMUSG00000061210	Olfr47
ENSMUSG00000061259	Tmprss11d
ENSMUSG00000061273	Mmgt1
ENSMUSG00000061295	Olfr1261
ENSMUSG00000061298	Agbl4
ENSMUSG00000061322	Dnaic1
ENSMUSG00000061336	Olfr116
ENSMUSG00000061342	Olfr1168
ENSMUSG00000061353	Cxcl12
ENSMUSG00000061361	Olfr168
ENSMUSG00000061367	Olfr771
ENSMUSG00000061387	Olfr1490
ENSMUSG00000061393	Acvr2b
ENSMUSG00000061457	Olfr871
ENSMUSG00000061477	Rps7
ENSMUSG00000061482	Hist1h4d
ENSMUSG00000061489	Olfr525
ENSMUSG00000061527	Krt5
ENSMUSG00000061533	Cep128
ENSMUSG00000061549	Olfr301
ENSMUSG00000061561	Olfr373
ENSMUSG00000061576	Dpp6
ENSMUSG00000061577	Adgrg5
ENSMUSG00000061601	Pclo
ENSMUSG00000061607	Mdc1
ENSMUSG00000061614	Olfr845
ENSMUSG00000061616	Olfr12
ENSMUSG00000061626	Olfr68
ENSMUSG00000061637	Olfr1457
ENSMUSG00000061653	Vmn1r46
ENSMUSG00000061665	Cd2ap
ENSMUSG00000061723	Tnnt3
ENSMUSG00000061742	Slc22a12
ENSMUSG00000061751	Kalrn
ENSMUSG00000061762	Tac1
ENSMUSG00000061769	Klra6
ENSMUSG00000061787	Rps17
ENSMUSG00000061798	Olfr1204
ENSMUSG00000061802	Armc4
ENSMUSG00000061816	Myl1
ENSMUSG00000061838	Suclg2
ENSMUSG00000061859	Patj
ENSMUSG00000061875	Olfr1148
ENSMUSG00000061878	Sphk1
ENSMUSG00000061882	Ccdc62
ENSMUSG00000061928	Dsg1b
ENSMUSG00000061952	Olfr1377
ENSMUSG00000061961	Olfr815
ENSMUSG00000061972	Olfr99
ENSMUSG00000061974	Cldn24
ENSMUSG00000061981	Flot2
ENSMUSG00000061984	Olfr392
ENSMUSG00000062006	Rpl34
ENSMUSG00000062014	Gmfb
ENSMUSG00000062037	Olfr285
ENSMUSG00000062042	Olfr294
ENSMUSG00000062074	Wisp3
ENSMUSG00000062077	Trim54
ENSMUSG00000062103	Olfr924
ENSMUSG00000062105	Olfr183
ENSMUSG00000062121	Olfr149
ENSMUSG00000062124	Defb45
ENSMUSG00000062127	Cttnbp2nl
ENSMUSG00000062128	Olfr20
ENSMUSG00000062142	Olfr569
ENSMUSG00000062151	Unc13c
ENSMUSG00000062157	Ifnlr1
ENSMUSG00000062186	Olfr395
ENSMUSG00000062190	Lancl2
ENSMUSG00000062199	Olfr1465
ENSMUSG00000062200	Vmn2r7
ENSMUSG00000062204	Olfr1373
ENSMUSG00000062209	Erbb4
ENSMUSG00000062232	Rapgef2
ENSMUSG00000062245	Olfr170
ENSMUSG00000062252	Lhfpl5
ENSMUSG00000062272	Olfr1129
ENSMUSG00000062300	Nectin2
ENSMUSG00000062312	Erbb2
ENSMUSG00000062314	Olfr1505
ENSMUSG00000062352	Itgb1bp1
ENSMUSG00000062373	Tmem65
ENSMUSG00000062380	Tubb3
ENSMUSG00000062393	Dgkk
ENSMUSG00000062426	Olfr304
ENSMUSG00000062434	Olfr516
ENSMUSG00000062497	Olfr1411
ENSMUSG00000062527	Olfr1408
ENSMUSG00000062542	Syt9
ENSMUSG00000062546	V1ra8
ENSMUSG00000062553	Olfr709-ps1
ENSMUSG00000062585	Cnr2
ENSMUSG00000062591	Tubb4a
ENSMUSG00000062593	Lilrb4a
ENSMUSG00000062608	Olfr195
ENSMUSG00000062609	Kcnj15
ENSMUSG00000062621	Olfr911-ps1
ENSMUSG00000062629	Olfr114
ENSMUSG00000062638	Btnl1
ENSMUSG00000062647	Rpl7a
ENSMUSG00000062649	Olfr44
ENSMUSG00000062661	Ncs1
ENSMUSG00000062694	Cav3
ENSMUSG00000062712	Olfr531
ENSMUSG00000062732	Lypd4
ENSMUSG00000062757	Olfr1206
ENSMUSG00000062773	Tex101
ENSMUSG00000062782	Olfr527
ENSMUSG00000062785	Kcnc3
ENSMUSG00000062793	Olfr1158
ENSMUSG00000062825	Actg1
ENSMUSG00000062844	Olfr1458
ENSMUSG00000062866	Phactr2
ENSMUSG00000062868	Olfr830
ENSMUSG00000062873	Olfr1355
ENSMUSG00000062878	Olfr298
ENSMUSG00000062892	Olfr1450
ENSMUSG00000062901	Klhl24
ENSMUSG00000062914	Olfr777
ENSMUSG00000062929	Cfl2
ENSMUSG00000062949	Atp11c
ENSMUSG00000062960	Kdr
ENSMUSG00000062981	Mrpl42
ENSMUSG00000062987	Gm10081
ENSMUSG00000062991	Nrg1
ENSMUSG00000063011	Msln
ENSMUSG00000063020	Olfr194
ENSMUSG00000063049	Ing2
ENSMUSG00000063063	Ctnna2
ENSMUSG00000063065	Mapk3
ENSMUSG00000063077	Kif1b
ENSMUSG00000063106	Olfr1510
ENSMUSG00000063116	Olfr410
ENSMUSG00000063120	Olfr480
ENSMUSG00000063137	Olfr177
ENSMUSG00000063142	Kcnma1
ENSMUSG00000063145	Bbs5
ENSMUSG00000063146	Clip2
ENSMUSG00000063172	Hspb11
ENSMUSG00000063173	Olfr811
ENSMUSG00000063176	Olfr955
ENSMUSG00000063188	Olfr107
ENSMUSG00000063216	Olfr1351
ENSMUSG00000063221	Olfr930
ENSMUSG00000063225	Olfr917
ENSMUSG00000063229	Ldha
ENSMUSG00000063230	Olfr535
ENSMUSG00000063239	Grm4
ENSMUSG00000063240	Olfr133
ENSMUSG00000063260	Syt10
ENSMUSG00000063316	Rpl27
ENSMUSG00000063350	Olfr874
ENSMUSG00000063354	Slc39a4
ENSMUSG00000063358	Mapk1
ENSMUSG00000063374	Olfr763
ENSMUSG00000063380	Olfr945
ENSMUSG00000063386	Olfr1387
ENSMUSG00000063394	Olfr293
ENSMUSG00000063410	Stk24
ENSMUSG00000063439	B9d2
ENSMUSG00000063450	Syne2
ENSMUSG00000063457	Rps15
ENSMUSG00000063480	Nhp2l1
ENSMUSG00000063506	Arhgap22
ENSMUSG00000063522	2010109I03Rik
ENSMUSG00000063524	Eno1
ENSMUSG00000063531	Sema3e
ENSMUSG00000063549	Olfr322
ENSMUSG00000063564	Col23a1
ENSMUSG00000063582	Olfr666
ENSMUSG00000063583	Olfr1410
ENSMUSG00000063594	Gng8
ENSMUSG00000063605	Ccdc102a
ENSMUSG00000063615	Olfr64
ENSMUSG00000063626	Unc5d
ENSMUSG00000063646	Jakmip1
ENSMUSG00000063659	Zbtb18
ENSMUSG00000063660	Olfr98
ENSMUSG00000063663	Brwd3
ENSMUSG00000063681	Crb1
ENSMUSG00000063687	Pcdhb5
ENSMUSG00000063715	Olfr816
ENSMUSG00000063727	Tnfrsf11b
ENSMUSG00000063764	Olfr508
ENSMUSG00000063765	Chadl
ENSMUSG00000063777	Olfr1469
ENSMUSG00000063780	Olfr282
ENSMUSG00000063796	Slc22a8
ENSMUSG00000063810	Alms1
ENSMUSG00000063823	Olfr532
ENSMUSG00000063827	Olfr1382
ENSMUSG00000063838	1700027J19Rik
ENSMUSG00000063842	Olfr862
ENSMUSG00000063844	Olfr1276
ENSMUSG00000063867	Olfr1511
ENSMUSG00000063870	Chd4
ENSMUSG00000063873	Slc24a3
ENSMUSG00000063881	Olfr376
ENSMUSG00000063887	Nlgn1
ENSMUSG00000063904	Dpp3
ENSMUSG00000063975	Slco1a5
ENSMUSG00000063994	Olfr120
ENSMUSG00000064006	Olfr190
ENSMUSG00000064039	Ccr1l1
ENSMUSG00000064044	Olfr319
ENSMUSG00000064065	Ipcef1
ENSMUSG00000064080	Fbln2
ENSMUSG00000064084	Olfr1202
ENSMUSG00000064105	Cnnm2
ENSMUSG00000064109	Hcst
ENSMUSG00000064110	Olfr963
ENSMUSG00000064115	Cadm2
ENSMUSG00000064121	Olfr96
ENSMUSG00000064128	Cenpj
ENSMUSG00000064147	Rab44
ENSMUSG00000064156	Prol1
ENSMUSG00000064158	Izumo1
ENSMUSG00000064177	Ghrl
ENSMUSG00000064179	Tnnt1
ENSMUSG00000064181	Rab3ip
ENSMUSG00000064201	Krt2
ENSMUSG00000064210	Ano6
ENSMUSG00000064223	Olfr694
ENSMUSG00000064224	Gsdma3
ENSMUSG00000064225	Paqr9
ENSMUSG00000064252	Olfr329-ps
ENSMUSG00000064267	Hvcn1
ENSMUSG00000064272	Gpbar1
ENSMUSG00000064288	Hist1h4k
ENSMUSG00000064293	Cntn4
ENSMUSG00000064302	Clasp1
ENSMUSG00000064325	Hhip
ENSMUSG00000064329	Scn1a
ENSMUSG00000064333	Olfr926
ENSMUSG00000065954	Tacc1
ENSMUSG00000065979	Cpped1
ENSMUSG00000066036	Ubr4
ENSMUSG00000066043	Phactr4
ENSMUSG00000066058	Cldn19
ENSMUSG00000066061	Olfr1335
ENSMUSG00000066113	Adamtsl1
ENSMUSG00000066122	Olfr45
ENSMUSG00000066150	Slc31a1
ENSMUSG00000066151	Fkbp15
ENSMUSG00000066196	Spag8
ENSMUSG00000066197	Gpr139
ENSMUSG00000066239	Olfr519
ENSMUSG00000066240	Olfr517
ENSMUSG00000066241	Olfr514
ENSMUSG00000066242	Olfr467
ENSMUSG00000066257	Olfr206
ENSMUSG00000066262	Olfr640
ENSMUSG00000066263	Olfr639
ENSMUSG00000066268	Olfr586
ENSMUSG00000066269	Olfr575
ENSMUSG00000066272	Olfr559
ENSMUSG00000066273	Olfr33
ENSMUSG00000066278	Vps37b
ENSMUSG00000066279	Chrna10
ENSMUSG00000066306	Numa1
ENSMUSG00000066372	Vmn2r65
ENSMUSG00000066392	Nrxn3
ENSMUSG00000066406	Akap13
ENSMUSG00000066440	Zfyve26
ENSMUSG00000066537	Vmn2r57
ENSMUSG00000066551	Hmgb1
ENSMUSG00000066595	Mfsd7b
ENSMUSG00000066643	Wdr35
ENSMUSG00000066652	Lefty2
ENSMUSG00000066671	Olfr220
ENSMUSG00000066672	Olfr417
ENSMUSG00000066684	Pilrb1
ENSMUSG00000066687	Zbtb16
ENSMUSG00000066705	Fxyd6
ENSMUSG00000066720	Cldn9
ENSMUSG00000066747	Olfr878
ENSMUSG00000066748	Olfr145
ENSMUSG00000066749	Olfr877
ENSMUSG00000066750	Olfr876
ENSMUSG00000066755	Tnfsf18
ENSMUSG00000066760	Psg16
ENSMUSG00000066820	Vmn2r28
ENSMUSG00000066828	Vmn2r37
ENSMUSG00000066842	Hmcn1
ENSMUSG00000066877	Nck2
ENSMUSG00000066896	Olfr18
ENSMUSG00000066897	Olfr872
ENSMUSG00000066899	Olfr870
ENSMUSG00000066905	Olfr860
ENSMUSG00000066952	Myo1h
ENSMUSG00000067006	Serpinb5
ENSMUSG00000067010	Vmn2r10
ENSMUSG00000067028	Cntnap5b
ENSMUSG00000067049	Unc93a
ENSMUSG00000067064	Olfr1416
ENSMUSG00000067158	Col4a4
ENSMUSG00000067173	Mrgpra4
ENSMUSG00000067186	Olfr132
ENSMUSG00000067201	H2-M9
ENSMUSG00000067212	H2-T23
ENSMUSG00000067235	H2-Q10
ENSMUSG00000067261	Foxd3
ENSMUSG00000067274	Rplp0
ENSMUSG00000067276	Capn6
ENSMUSG00000067336	Bmpr2
ENSMUSG00000067338	Tuba3b
ENSMUSG00000067455	Hist1h4j
ENSMUSG00000067513	Olfr1436
ENSMUSG00000067519	Olfr262
ENSMUSG00000067522	Olfr76
ENSMUSG00000067524	Olfr1428
ENSMUSG00000067525	Olfr1427
ENSMUSG00000067526	Olfr1425
ENSMUSG00000067528	Olfr1424
ENSMUSG00000067529	Olfr1423
ENSMUSG00000067545	Olfr1419
ENSMUSG00000067567	Hdac8
ENSMUSG00000067586	S1pr3
ENSMUSG00000067591	Klra3
ENSMUSG00000067594	Krt77
ENSMUSG00000067596	Krt74
ENSMUSG00000067599	Klra7
ENSMUSG00000067653	Ankrd23
ENSMUSG00000067656	Slc22a27
ENSMUSG00000067702	Tuba3a
ENSMUSG00000067818	Myl9
ENSMUSG00000067851	Arfgef1
ENSMUSG00000067878	Mtap7d3
ENSMUSG00000067889	Sptbn2
ENSMUSG00000067971	Olfr1321
ENSMUSG00000067995	Gtf2f2
ENSMUSG00000068036	Afdn
ENSMUSG00000068037	Mas1
ENSMUSG00000068039	Tcp1
ENSMUSG00000068040	Tm9sf4
ENSMUSG00000068079	Tcf15
ENSMUSG00000068115	Ninl
ENSMUSG00000068122	Agtr2
ENSMUSG00000068182	Olfr203
ENSMUSG00000068196	Col8a1
ENSMUSG00000068206	Pick1
ENSMUSG00000068220	Lgals1
ENSMUSG00000068231	Vmn1r43
ENSMUSG00000068232	Vmn1r42
ENSMUSG00000068234	Vmn1r44
ENSMUSG00000068259	Olfr461
ENSMUSG00000068270	Shroom4
ENSMUSG00000068329	Htra2
ENSMUSG00000068394	Cep152
ENSMUSG00000068431	Olfr742
ENSMUSG00000068437	Olfr725
ENSMUSG00000068479	Mfap1a
ENSMUSG00000068523	Gng5
ENSMUSG00000068535	Olfr169
ENSMUSG00000068566	Myadm
ENSMUSG00000068574	Olfr458
ENSMUSG00000068580	Zfyve19
ENSMUSG00000068614	Actc1
ENSMUSG00000068615	Gjd2
ENSMUSG00000068647	Olfr1278
ENSMUSG00000068686	Cd59b
ENSMUSG00000068696	Gpr88
ENSMUSG00000068697	Myoz1
ENSMUSG00000068699	Flnc
ENSMUSG00000068740	Celsr2
ENSMUSG00000068744	Psrc1
ENSMUSG00000068747	Sort1
ENSMUSG00000068748	Ptprz1
ENSMUSG00000068758	Il3ra
ENSMUSG00000068794	Col28a1
ENSMUSG00000068798	Rap1a
ENSMUSG00000068806	Olfr1259
ENSMUSG00000068808	Olfr1189
ENSMUSG00000068809	Olfr1188
ENSMUSG00000068814	Olfr1145
ENSMUSG00000068815	Olfr1143
ENSMUSG00000068816	Olfr152
ENSMUSG00000068818	Olfr1132
ENSMUSG00000068819	Olfr1131
ENSMUSG00000068823	Csde1
ENSMUSG00000068876	Cgn
ENSMUSG00000068893	Sprr2a2
ENSMUSG00000068947	Olfr366
ENSMUSG00000068950	Olfr338
ENSMUSG00000068999	Vmn2r5
ENSMUSG00000069041	Slc25a31
ENSMUSG00000069085	Dytn
ENSMUSG00000069135	Fgfr1op
ENSMUSG00000069170	Adgrv1
ENSMUSG00000069227	Gprin1
ENSMUSG00000069265	Hist1h3a
ENSMUSG00000069266	Hist1h4b
ENSMUSG00000069267	Hist1h3b
ENSMUSG00000069273	Hist1h3e
ENSMUSG00000069274	Hist1h4f
ENSMUSG00000069305	Hist1h4n
ENSMUSG00000069306	Hist1h4m
ENSMUSG00000069310	Hist1h3c
ENSMUSG00000069390	Olfr707
ENSMUSG00000069421	Olfr810
ENSMUSG00000069430	Olfr9
ENSMUSG00000069441	Dsg1a
ENSMUSG00000069581	Tspear
ENSMUSG00000069601	Ank3
ENSMUSG00000069607	Cd300ld3
ENSMUSG00000069662	Marcks
ENSMUSG00000069670	Nkain2
ENSMUSG00000069706	Taar5
ENSMUSG00000069707	Taar4
ENSMUSG00000069708	Taar3
ENSMUSG00000069744	Psmb3
ENSMUSG00000069763	Tmem100
ENSMUSG00000069808	Fam57a
ENSMUSG00000069816	Olfr23
ENSMUSG00000069818	Olfr390
ENSMUSG00000069823	Olfr1
ENSMUSG00000069833	Ahnak
ENSMUSG00000069895	Atxn1l
ENSMUSG00000069910	Spdl1
ENSMUSG00000069998	Olfr372
ENSMUSG00000070000	Fcho1
ENSMUSG00000070002	Ell
ENSMUSG00000070047	Fat1
ENSMUSG00000070287	Slc35g2
ENSMUSG00000070305	Mpzl3
ENSMUSG00000070311	Olfr894
ENSMUSG00000070323	Mmp27
ENSMUSG00000070337	Gpr179
ENSMUSG00000070369	Itgad
ENSMUSG00000070372	Capza1
ENSMUSG00000070374	Olfr59
ENSMUSG00000070375	Olfr406
ENSMUSG00000070377	Olfr43
ENSMUSG00000070378	Olfr403
ENSMUSG00000070379	Olfr402
ENSMUSG00000070380	Olfr401
ENSMUSG00000070382	Olfr391-ps
ENSMUSG00000070383	Olfr389
ENSMUSG00000070385	Ampd1
ENSMUSG00000070417	Olfr2
ENSMUSG00000070421	Olfr658
ENSMUSG00000070423	Olfr558
ENSMUSG00000070438	Olfr313
ENSMUSG00000070458	Vmn2r73
ENSMUSG00000070459	Olfr290
ENSMUSG00000070460	Olfr291
ENSMUSG00000070464	Ccl26
ENSMUSG00000070469	Adamtsl3
ENSMUSG00000070473	Cldn3
ENSMUSG00000070509	Rgma
ENSMUSG00000070552	Mrgprx1
ENSMUSG00000070563	Spaca4
ENSMUSG00000070601	Vmn2r84
ENSMUSG00000070639	Lrrc8b
ENSMUSG00000070687	Htr1d
ENSMUSG00000070695	Cntnap5a
ENSMUSG00000070730	Rmdn3
ENSMUSG00000070733	Fryl
ENSMUSG00000070738	Dgkd
ENSMUSG00000070820	Olfr1339
ENSMUSG00000070821	Olfr1340
ENSMUSG00000070841	Vmn2r34
ENSMUSG00000070844	Vmn2r42
ENSMUSG00000070847	Vmn2r30
ENSMUSG00000070852	Olfr1121
ENSMUSG00000070855	Olfr1116
ENSMUSG00000070856	Olfr1115
ENSMUSG00000070857	Olfr1113
ENSMUSG00000070867	Trabd2b
ENSMUSG00000070871	Ccnyl1
ENSMUSG00000070875	Olfr1100
ENSMUSG00000070880	Gad1
ENSMUSG00000070943	Olfr356
ENSMUSG00000070953	Rabepk
ENSMUSG00000070979	Actl7a
ENSMUSG00000070980	Actl7b
ENSMUSG00000070983	Olfr270
ENSMUSG00000070999	Ccin
ENSMUSG00000071000	Olfr155
ENSMUSG00000071065	Olfr806
ENSMUSG00000071068	Treml2
ENSMUSG00000071074	Yipf3
ENSMUSG00000071103	1700029J07Rik
ENSMUSG00000071150	Tas2r121
ENSMUSG00000071185	Olfr1357
ENSMUSG00000071202	Ccdc78
ENSMUSG00000071311	Gpr31b
ENSMUSG00000071317	Bves
ENSMUSG00000071335	Mfsd4b3
ENSMUSG00000071415	Rpl23
ENSMUSG00000071424	Grid2
ENSMUSG00000071481	Olfr437
ENSMUSG00000071489	Ptgdr
ENSMUSG00000071494	Olfr455
ENSMUSG00000071510	Olfr172
ENSMUSG00000071522	Olfr263
ENSMUSG00000071552	Tigit
ENSMUSG00000071644	Eef1g
ENSMUSG00000071647	Eml3
ENSMUSG00000071648	Rom1
ENSMUSG00000071650	Ganab
ENSMUSG00000071658	Gng3
ENSMUSG00000071714	Csf2rb2
ENSMUSG00000071757	Zhx2
ENSMUSG00000071764	Olfr1320
ENSMUSG00000071847	Apcdd1
ENSMUSG00000071856	Mcc
ENSMUSG00000071862	Lrrtm2
ENSMUSG00000071866	Ppia
ENSMUSG00000071984	Fndc1
ENSMUSG00000072049	Vmn2r121
ENSMUSG00000072082	Ccnf
ENSMUSG00000072115	Ang
ENSMUSG00000072214	Sept5
ENSMUSG00000072235	Tuba1a
ENSMUSG00000072258	Taf1a
ENSMUSG00000072568	Fam84b
ENSMUSG00000072572	Slc39a2
ENSMUSG00000072707	Olfr31
ENSMUSG00000072708	Olfr381
ENSMUSG00000072709	Olfr380
ENSMUSG00000072718	Klra10
ENSMUSG00000072720	Myo18b
ENSMUSG00000072778	Vmn2r27
ENSMUSG00000072780	Vmn2r24
ENSMUSG00000072791	Abcb5
ENSMUSG00000072812	Ahnak2
ENSMUSG00000072825	Cep170b
ENSMUSG00000072875	Gpr27
ENSMUSG00000072941	Sod3
ENSMUSG00000072955	Tmsb15l
ENSMUSG00000073001	Cylc1
ENSMUSG00000073002	Vamp5
ENSMUSG00000073006	Gm732
ENSMUSG00000073008	Gpr174
ENSMUSG00000073094	Smim9
ENSMUSG00000073102	Drc1
ENSMUSG00000073110	Olfr444
ENSMUSG00000073111	Olfr446
ENSMUSG00000073139	Tmem185a
ENSMUSG00000073402	Gm8909
ENSMUSG00000073406	H2-Bl
ENSMUSG00000073409	H2-Q6
ENSMUSG00000073411	H2-D1
ENSMUSG00000073413	Ly6g6d
ENSMUSG00000073414	G6b
ENSMUSG00000073418	C4b
ENSMUSG00000073421	H2-Ab1
ENSMUSG00000073422	H2-Ke6
ENSMUSG00000073542	Cep76
ENSMUSG00000073557	Ppp1r12b
ENSMUSG00000073574	Grxcr2
ENSMUSG00000073591	Pcdhb22
ENSMUSG00000073599	Ecscr
ENSMUSG00000073639	Rab18
ENSMUSG00000073640	Rpl27-ps3
ENSMUSG00000073650	Catip
ENSMUSG00000073700	Klhl21
ENSMUSG00000073702	Rpl31
ENSMUSG00000073725	Lmbrd1
ENSMUSG00000073733	Rsg1
ENSMUSG00000073768	Olfr1330
ENSMUSG00000073769	Olfr1331
ENSMUSG00000073774	Kncn
ENSMUSG00000073877	Gm13306
ENSMUSG00000073878	Gm13304
ENSMUSG00000073893	Olfr472
ENSMUSG00000073896	Olfr716
ENSMUSG00000073897	Olfr17
ENSMUSG00000073898	Olfr713
ENSMUSG00000073899	Olfr1532-ps1
ENSMUSG00000073900	Olfr704
ENSMUSG00000073901	Olfr703
ENSMUSG00000073906	Olfr692
ENSMUSG00000073907	Olfr689
ENSMUSG00000073909	Olfr688
ENSMUSG00000073913	Olfr678
ENSMUSG00000073914	Olfr677
ENSMUSG00000073915	Olfr676
ENSMUSG00000073916	Olfr669
ENSMUSG00000073917	Olfr665
ENSMUSG00000073920	Olfr661
ENSMUSG00000073922	Olfr659
ENSMUSG00000073923	Olfr657
ENSMUSG00000073924	Olfr656
ENSMUSG00000073925	Olfr654
ENSMUSG00000073926	Olfr653
ENSMUSG00000073927	Olfr652
ENSMUSG00000073928	Olfr651
ENSMUSG00000073931	Olfr646
ENSMUSG00000073932	Olfr641
ENSMUSG00000073937	Olfr633
ENSMUSG00000073938	Olfr632
ENSMUSG00000073943	Olfr625-ps1
ENSMUSG00000073944	Olfr619
ENSMUSG00000073945	Olfr618
ENSMUSG00000073946	Olfr617
ENSMUSG00000073947	Olfr615
ENSMUSG00000073948	Olfr608
ENSMUSG00000073949	Olfr606
ENSMUSG00000073950	Olfr599
ENSMUSG00000073951	Olfr598
ENSMUSG00000073952	Olfr597
ENSMUSG00000073953	Olfr596
ENSMUSG00000073954	Olfr594
ENSMUSG00000073955	Olfr593
ENSMUSG00000073956	Olfr592
ENSMUSG00000073959	Olfr584
ENSMUSG00000073960	Olfr583
ENSMUSG00000073961	Olfr582
ENSMUSG00000073962	Olfr576
ENSMUSG00000073963	Olfr572
ENSMUSG00000073964	Olfr570
ENSMUSG00000073965	Olfr568
ENSMUSG00000073966	Olfr561
ENSMUSG00000073967	Olfr557
ENSMUSG00000073969	Olfr556
ENSMUSG00000073970	Olfr555
ENSMUSG00000073971	Olfr554
ENSMUSG00000073972	Olfr553
ENSMUSG00000073973	Olfr552
ENSMUSG00000073974	Olfr551
ENSMUSG00000073975	Olfr550
ENSMUSG00000073977	Olfr549
ENSMUSG00000073978	Olfr548-ps1
ENSMUSG00000073979	Olfr547
ENSMUSG00000073982	Rhog
ENSMUSG00000073997	Olfr521
ENSMUSG00000073998	Olfr520
ENSMUSG00000074003	Gucy2d
ENSMUSG00000074030	Exoc8
ENSMUSG00000074037	Mc1r
ENSMUSG00000074093	Svip
ENSMUSG00000074109	Mrgprx2
ENSMUSG00000074129	Rpl13a
ENSMUSG00000074139	1700057G04Rik
ENSMUSG00000074227	Spint2
ENSMUSG00000074238	Ap1ar
ENSMUSG00000074272	Ceacam1
ENSMUSG00000074305	Peak1
ENSMUSG00000074345	Tnfaip8l3
ENSMUSG00000074364	Ehd2
ENSMUSG00000074378	Bsph1
ENSMUSG00000074403	Hist2h3b
ENSMUSG00000074445	Sprr2a3
ENSMUSG00000074457	S100a16
ENSMUSG00000074491	Clec4g
ENSMUSG00000074505	Fat3
ENSMUSG00000074513	Arfip1
ENSMUSG00000074570	Cass4
ENSMUSG00000074575	Kcng1
ENSMUSG00000074582	Arfgef2
ENSMUSG00000074595	Wfdc6a
ENSMUSG00000074604	Mgst2
ENSMUSG00000074637	Sox2
ENSMUSG00000074643	Cpne1
ENSMUSG00000074652	Myh7b
ENSMUSG00000074657	Kif5a
ENSMUSG00000074673	Ttll9
ENSMUSG00000074678	Defb25
ENSMUSG00000074679	Defb28
ENSMUSG00000074680	Defb26
ENSMUSG00000074681	Defb23
ENSMUSG00000074736	Syndig1
ENSMUSG00000074743	Thbd
ENSMUSG00000074746	Pdzd8
ENSMUSG00000074749	Kiz
ENSMUSG00000074794	Arrdc3
ENSMUSG00000074796	Slc4a11
ENSMUSG00000074802	Gas2l3
ENSMUSG00000074852	Hpse2
ENSMUSG00000074899	Sptbn5
ENSMUSG00000074923	Pak6
ENSMUSG00000074934	Grem1
ENSMUSG00000074939	Chrm5
ENSMUSG00000074945	Olfr1314
ENSMUSG00000074946	Olfr1313
ENSMUSG00000074947	Olfr1312
ENSMUSG00000074952	Olfr1308
ENSMUSG00000074955	Olfr1305
ENSMUSG00000074965	Olfr1277
ENSMUSG00000074966	Olfr1275
ENSMUSG00000074968	Ano3
ENSMUSG00000074991	Gabrr3
ENSMUSG00000074995	Olfr201
ENSMUSG00000074996	Olfr199
ENSMUSG00000075061	Olfr1272
ENSMUSG00000075062	Olfr1271
ENSMUSG00000075063	Olfr142
ENSMUSG00000075064	Olfr1506
ENSMUSG00000075065	Olfr1270
ENSMUSG00000075066	Olfr32
ENSMUSG00000075068	Olfr140
ENSMUSG00000075069	Olfr1264
ENSMUSG00000075072	Olfr48
ENSMUSG00000075073	Olfr1256
ENSMUSG00000075074	Olfr1254
ENSMUSG00000075075	Olfr1253
ENSMUSG00000075078	Olfr1250
ENSMUSG00000075079	Olfr1249
ENSMUSG00000075081	Olfr1247
ENSMUSG00000075084	Olfr1243
ENSMUSG00000075085	Olfr1242
ENSMUSG00000075086	Olfr1241
ENSMUSG00000075088	Olfr1239
ENSMUSG00000075090	Olfr1234
ENSMUSG00000075091	Olfr1233
ENSMUSG00000075092	Olfr1232
ENSMUSG00000075093	Olfr1231
ENSMUSG00000075094	Olfr1230
ENSMUSG00000075095	Olfr1229
ENSMUSG00000075097	Olfr1226
ENSMUSG00000075099	Olfr1224-ps1
ENSMUSG00000075101	Olfr1222
ENSMUSG00000075102	Olfr1221
ENSMUSG00000075104	Olfr1219
ENSMUSG00000075105	Olfr1218
ENSMUSG00000075107	Olfr1216
ENSMUSG00000075110	Olfr1214
ENSMUSG00000075111	Gm13762
ENSMUSG00000075112	Olfr1211
ENSMUSG00000075113	Olfr1209
ENSMUSG00000075114	Olfr1208
ENSMUSG00000075115	Olfr1200
ENSMUSG00000075117	Olfr1198
ENSMUSG00000075119	Olfr1197
ENSMUSG00000075120	Olfr1196
ENSMUSG00000075121	Olfr1195
ENSMUSG00000075122	Cd80
ENSMUSG00000075125	Olfr1181
ENSMUSG00000075127	Olfr1179
ENSMUSG00000075132	Olfr1173
ENSMUSG00000075133	Olfr1170
ENSMUSG00000075136	Olfr1164
ENSMUSG00000075137	Olfr1163
ENSMUSG00000075139	Olfr1162
ENSMUSG00000075140	Olfr73
ENSMUSG00000075141	Olfr1160
ENSMUSG00000075142	Olfr74
ENSMUSG00000075143	Olfr1157
ENSMUSG00000075144	Olfr1156
ENSMUSG00000075145	Olfr1155
ENSMUSG00000075146	Olfr1154
ENSMUSG00000075149	Olfr1138
ENSMUSG00000075150	Olfr1137
ENSMUSG00000075151	Olfr1136
ENSMUSG00000075153	Olfr1135
ENSMUSG00000075155	Olfr1133
ENSMUSG00000075156	Olfr1128
ENSMUSG00000075158	Olfr1111
ENSMUSG00000075159	Olfr1110
ENSMUSG00000075160	Olfr259
ENSMUSG00000075161	Olfr1109
ENSMUSG00000075163	Olfr1107
ENSMUSG00000075164	Olfr1106
ENSMUSG00000075165	Olfr1105
ENSMUSG00000075166	Olfr1104
ENSMUSG00000075167	Olfr1101
ENSMUSG00000075168	Olfr1099
ENSMUSG00000075169	Olfr1098
ENSMUSG00000075170	Olfr1097
ENSMUSG00000075171	Olfr1095
ENSMUSG00000075172	Olfr1090
ENSMUSG00000075174	Olfr1087
ENSMUSG00000075175	Olfr1086
ENSMUSG00000075176	Olfr1085
ENSMUSG00000075179	Olfr1079
ENSMUSG00000075181	Olfr1066
ENSMUSG00000075185	Olfr1061
ENSMUSG00000075186	Olfr1058
ENSMUSG00000075187	Olfr1057
ENSMUSG00000075188	Olfr1056
ENSMUSG00000075189	Olfr1055
ENSMUSG00000075190	Olfr1054
ENSMUSG00000075192	Olfr1053
ENSMUSG00000075193	Olfr1051
ENSMUSG00000075194	Olfr1049
ENSMUSG00000075195	Olfr1048
ENSMUSG00000075196	Olfr1047
ENSMUSG00000075197	Olfr1046
ENSMUSG00000075198	Olfr1045
ENSMUSG00000075199	Olfr52
ENSMUSG00000075200	Olfr1044
ENSMUSG00000075201	Olfr1043
ENSMUSG00000075202	Olfr1042
ENSMUSG00000075203	Olfr1040
ENSMUSG00000075204	Olfr1039
ENSMUSG00000075205	Olfr1037
ENSMUSG00000075206	Olfr1024
ENSMUSG00000075208	Olfr1019
ENSMUSG00000075209	Olfr1016
ENSMUSG00000075210	Olfr1012
ENSMUSG00000075211	Olfr1006
ENSMUSG00000075212	Olfr154
ENSMUSG00000075214	Olfr1002
ENSMUSG00000075215	Olfr1000
ENSMUSG00000075218	Olfr995
ENSMUSG00000075219	Olfr994
ENSMUSG00000075220	Olfr993
ENSMUSG00000075221	Olfr992
ENSMUSG00000075222	Olfr988
ENSMUSG00000075223	Olfr987
ENSMUSG00000075224	Lrrc55
ENSMUSG00000075254	Heg1
ENSMUSG00000075271	Ttc30a1
ENSMUSG00000075272	Ttc30a2
ENSMUSG00000075273	Ttc30b
ENSMUSG00000075284	Wipf1
ENSMUSG00000075297	H60b
ENSMUSG00000075307	Klhl41
ENSMUSG00000075316	Scn9a
ENSMUSG00000075318	Scn2a
ENSMUSG00000075324	Fign
ENSMUSG00000075376	Rc3h2
ENSMUSG00000075377	Olfr362
ENSMUSG00000075378	Olfr361
ENSMUSG00000075379	Olfr358
ENSMUSG00000075380	Olfr355
ENSMUSG00000075382	Olfr353
ENSMUSG00000075383	Olfr351
ENSMUSG00000075384	Olfr3
ENSMUSG00000075387	Olfr341
ENSMUSG00000075415	Fnbp1
ENSMUSG00000075427	Olfr288
ENSMUSG00000075470	Alg10b
ENSMUSG00000075571	Defb30
ENSMUSG00000075572	Defb43
ENSMUSG00000075602	Ly6a
ENSMUSG00000075605	Slurp2
ENSMUSG00000075705	Msrb1
ENSMUSG00000075707	Dio3
ENSMUSG00000076432	Ywhaq
ENSMUSG00000076433	BC100451
ENSMUSG00000076439	Mog
ENSMUSG00000076441	Ass1
ENSMUSG00000076937	Iglc2
ENSMUSG00000077450	Rab11b
ENSMUSG00000078080	Olfr585
ENSMUSG00000078116	Olfr828
ENSMUSG00000078118	Olfr483
ENSMUSG00000078144	Capns2
ENSMUSG00000078198	Olfr364-ps1
ENSMUSG00000078202	Nrarp
ENSMUSG00000078249	Hmga1-rs1
ENSMUSG00000078452	Raet1d
ENSMUSG00000078484	Klhl17
ENSMUSG00000078490	Cfap74
ENSMUSG00000078515	Ddi2
ENSMUSG00000078521	Aunip
ENSMUSG00000078532	Nkain1
ENSMUSG00000078578	Ube2d3
ENSMUSG00000078624	Olfr613
ENSMUSG00000078657	Crnn
ENSMUSG00000078664	Sprr2a1
ENSMUSG00000078716	Tmem8b
ENSMUSG00000078762	Haus5
ENSMUSG00000078800	Bsph2
ENSMUSG00000078810	Gp6
ENSMUSG00000078816	Prkcg
ENSMUSG00000079018	Ly6c1
ENSMUSG00000079022	Col22a1
ENSMUSG00000079025	Gsdmc
ENSMUSG00000079037	Prnp
ENSMUSG00000079051	Gm14025
ENSMUSG00000079055	Slc8a3
ENSMUSG00000079056	Kcnip3
ENSMUSG00000079109	Pms2
ENSMUSG00000079110	Capn3
ENSMUSG00000079184	Mphosph8
ENSMUSG00000079227	Ccr5
ENSMUSG00000079235	Ccdc13
ENSMUSG00000079243	Xirp1
ENSMUSG00000079258	Calhm1
ENSMUSG00000079262	Slco1a6
ENSMUSG00000079263	Gm6614
ENSMUSG00000079293	Clec7a
ENSMUSG00000079298	Klrb1b
ENSMUSG00000079316	Rab9
ENSMUSG00000079355	Ackr4
ENSMUSG00000079426	Arpc4
ENSMUSG00000079440	Alpi
ENSMUSG00000079465	Col4a3
ENSMUSG00000079480	Pin4
ENSMUSG00000079491	H2-T10
ENSMUSG00000079492	Gm11127
ENSMUSG00000079494	Nat8f5
ENSMUSG00000079495	Nat8f6
ENSMUSG00000079507	H2-Q1
ENSMUSG00000079523	Tmsb10
ENSMUSG00000079553	Kifc1
ENSMUSG00000079555	Haus3
ENSMUSG00000079562	Maea
ENSMUSG00000079592	C1qtnf5
ENSMUSG00000079698	Vmn2r93
ENSMUSG00000079700	Fpr3
ENSMUSG00000079707	Tcte3
ENSMUSG00000079710	Gm3448
ENSMUSG00000079852	Klra4
ENSMUSG00000080990	Olfr118
ENSMUSG00000081058	Hist2h3c2
ENSMUSG00000081234	Olfr1150-ps1
ENSMUSG00000081649	Olfr213
ENSMUSG00000081683	Fzd10
ENSMUSG00000081724	Olfr129
ENSMUSG00000081836	Olfr1192-ps1
ENSMUSG00000082361	Btc
ENSMUSG00000083361	Olfr360
ENSMUSG00000083706	Olfr1117-ps1
ENSMUSG00000083947	Olfr122
ENSMUSG00000084336	Olfr1267-ps1
ENSMUSG00000084387	Olfr379-ps1
ENSMUSG00000084845	Tmem240
ENSMUSG00000084902	Gm281
ENSMUSG00000084927	Gm5724
ENSMUSG00000085795	Zfp703
ENSMUSG00000086040	Wipf3
ENSMUSG00000086564	Cd101
ENSMUSG00000086596	Susd5
ENSMUSG00000089661	Mia
ENSMUSG00000089717	Olfr275
ENSMUSG00000089727	Klra8
ENSMUSG00000089768	Tmsb15b1
ENSMUSG00000089859	Gm13769
ENSMUSG00000089876	Tmem102
ENSMUSG00000089892	Olfr1199
ENSMUSG00000089996	Tmsb15b2
ENSMUSG00000090053	Palm2
ENSMUSG00000090059	Olfr1062
ENSMUSG00000090071	Cdk5r2
ENSMUSG00000090077	Lime1
ENSMUSG00000090097	Gm13757
ENSMUSG00000090100	Ttbk2
ENSMUSG00000090122	Kcne1l
ENSMUSG00000090129	Olfr287
ENSMUSG00000090210	Itga10
ENSMUSG00000090219	4930516K23Rik
ENSMUSG00000090304	Vmn2r99
ENSMUSG00000090315	Vmn2r104
ENSMUSG00000090342	Vmn2r46
ENSMUSG00000090362	Vmn2r79
ENSMUSG00000090383	Vmn2r58
ENSMUSG00000090417	Vmn2r94
ENSMUSG00000090436	Vmn2r75
ENSMUSG00000090485	Gm17416
ENSMUSG00000090523	Gypc
ENSMUSG00000090550	Prlh
ENSMUSG00000090556	Olfr753-ps1
ENSMUSG00000090572	Vmn2r109
ENSMUSG00000090581	Vmn2r6
ENSMUSG00000090588	Gm9573
ENSMUSG00000090619	Vmn2r60
ENSMUSG00000090629	Olfr180
ENSMUSG00000090631	Olfr456
ENSMUSG00000090655	Vmn2r120
ENSMUSG00000090662	Vmn2r45
ENSMUSG00000090675	Olfr111
ENSMUSG00000090688	Vmn2r12
ENSMUSG00000090751	Vmn2r63
ENSMUSG00000090762	Vmn2r56
ENSMUSG00000090774	Vmn2r74
ENSMUSG00000090799	Klhl33
ENSMUSG00000090806	Vmn2r70
ENSMUSG00000090824	Olfr1344
ENSMUSG00000090841	Myl6
ENSMUSG00000090862	Rps13
ENSMUSG00000090864	Vmn2r40
ENSMUSG00000090874	Olfr733
ENSMUSG00000090892	Vmn2r41
ENSMUSG00000090894	Olfr110
ENSMUSG00000090949	Vmn2r77
ENSMUSG00000090951	Olfr181
ENSMUSG00000090961	Vmn2r8
ENSMUSG00000090966	Vmn2r116
ENSMUSG00000090967	Vmn2r61
ENSMUSG00000091006	Vmn2r69
ENSMUSG00000091055	Siglec15
ENSMUSG00000091059	Vmn2r14
ENSMUSG00000091076	Vmn2r115
ENSMUSG00000091086	Rpl6l
ENSMUSG00000091204	Gm7271
ENSMUSG00000091205	Vmn2r71
ENSMUSG00000091206	Vmn2r91
ENSMUSG00000091239	Vmn2r76
ENSMUSG00000091259	Vmn2r110
ENSMUSG00000091260	Vmn2r19
ENSMUSG00000091345	Col6a5
ENSMUSG00000091350	Vmn2r92
ENSMUSG00000091375	Vmn2r15
ENSMUSG00000091381	Vmn2r83
ENSMUSG00000091405	Hist2h4
ENSMUSG00000091407	Vmn2r117
ENSMUSG00000091450	Vmn2r11
ENSMUSG00000091468	Vmn2r82
ENSMUSG00000091491	Vmn2r97
ENSMUSG00000091504	Vmn2r118
ENSMUSG00000091511	Vmn2r87
ENSMUSG00000091512	Lamtor3
ENSMUSG00000091528	Gm9268
ENSMUSG00000091530	Cldn20
ENSMUSG00000091531	Olfr102
ENSMUSG00000091572	Vmn2r3
ENSMUSG00000091601	Olfr93
ENSMUSG00000091618	H60c
ENSMUSG00000091620	Vmn2r23
ENSMUSG00000091624	Vmn2r9
ENSMUSG00000091631	Vmn2r95
ENSMUSG00000091635	Vmn2r13
ENSMUSG00000091648	C2cd4d
ENSMUSG00000091651	Vmn2r36
ENSMUSG00000091656	Vmn2r106
ENSMUSG00000091670	Vmn2r105
ENSMUSG00000091679	Vmn2r96
ENSMUSG00000091705	H2-Q2
ENSMUSG00000091735	Gpr62
ENSMUSG00000091742	Gm5093
ENSMUSG00000091771	Vmn2r103
ENSMUSG00000091794	Vmn2r18
ENSMUSG00000091805	Vmn2r108
ENSMUSG00000091809	Olfr721-ps1
ENSMUSG00000091859	Vmn2r100
ENSMUSG00000091873	Olfr732
ENSMUSG00000091879	Vmn2r17
ENSMUSG00000091888	Vmn2r80
ENSMUSG00000091898	Tnnc1
ENSMUSG00000091900	Gm4353
ENSMUSG00000091926	Vmn2r62
ENSMUSG00000091930	Vmn2r52
ENSMUSG00000091945	Vmn2r114
ENSMUSG00000091955	Gm9844
ENSMUSG00000091956	C2cd4b
ENSMUSG00000091962	Vmn2r78
ENSMUSG00000091971	Hspa1a
ENSMUSG00000091983	Olfr457
ENSMUSG00000092009	Myh15
ENSMUSG00000092032	Vmn2r59
ENSMUSG00000092048	Vmn2r85
ENSMUSG00000092049	Vmn2r4
ENSMUSG00000092074	Dynlt1a
ENSMUSG00000092077	Olfr101
ENSMUSG00000092080	Vmn2r16
ENSMUSG00000092083	Kcnb2
ENSMUSG00000092111	Vmn2r113
ENSMUSG00000092120	Vmn2r90
ENSMUSG00000092137	Gcom1
ENSMUSG00000092162	Vmn2r86
ENSMUSG00000092192	Dyx1c1
ENSMUSG00000092243	Gm7030
ENSMUSG00000092292	Olfr113
ENSMUSG00000092345	Gm20503
ENSMUSG00000092413	Olfr115
ENSMUSG00000092519	Actl9
ENSMUSG00000092586	Ly6g6c
ENSMUSG00000092622	Khdc3
ENSMUSG00000093701	Gm21970
ENSMUSG00000093769	Hist2h3c1
ENSMUSG00000093804	Olfr1303
ENSMUSG00000093820	Vmn2r21
ENSMUSG00000093825	Olfr723
ENSMUSG00000093828	Ccl27a
ENSMUSG00000093839	Olfr462
ENSMUSG00000093865	Lrit3
ENSMUSG00000093866	Olfr802
ENSMUSG00000093877	Olfr1348
ENSMUSG00000093884	Olfr239
ENSMUSG00000093901	Olfr893
ENSMUSG00000093904	Tomm20
ENSMUSG00000093916	Gm379
ENSMUSG00000093920	Olfr463
ENSMUSG00000093930	Hmgcs1
ENSMUSG00000093934	Olfr971
ENSMUSG00000093942	Olfr46
ENSMUSG00000093980	Olfr493
ENSMUSG00000094063	Olfr638
ENSMUSG00000094065	Gm21541
ENSMUSG00000094080	Olfr8
ENSMUSG00000094098	Vmn2r44
ENSMUSG00000094119	Olfr612
ENSMUSG00000094121	Ccl21b
ENSMUSG00000094133	Olfr1431
ENSMUSG00000094140	Olfr1512
ENSMUSG00000094145	Vmn2r20
ENSMUSG00000094182	Olfr937
ENSMUSG00000094192	Olfr452
ENSMUSG00000094197	Olfr474
ENSMUSG00000094200	Olfr237-ps1
ENSMUSG00000094254	Olfr969
ENSMUSG00000094266	Olfr340
ENSMUSG00000094269	Olfr951
ENSMUSG00000094282	Cfap73
ENSMUSG00000094285	Olfr743
ENSMUSG00000094295	Olfr819
ENSMUSG00000094347	Olfr784
ENSMUSG00000094353	Olfr150
ENSMUSG00000094380	Olfr904
ENSMUSG00000094396	Vmn2r124
ENSMUSG00000094422	Olfr205
ENSMUSG00000094426	Olfr478
ENSMUSG00000094449	Olfr972
ENSMUSG00000094461	Olfr883
ENSMUSG00000094464	Olfr339
ENSMUSG00000094488	Olfr393
ENSMUSG00000094493	Olfr700
ENSMUSG00000094496	Olfr792
ENSMUSG00000094520	Olfr635
ENSMUSG00000094531	Olfr671
ENSMUSG00000094535	Olfr850
ENSMUSG00000094539	Olfr191
ENSMUSG00000094553	Vmn1r50
ENSMUSG00000094588	Olfr898
ENSMUSG00000094606	Vmn2r50
ENSMUSG00000094612	Olfr491
ENSMUSG00000094632	Gm10310
ENSMUSG00000094669	Olfr441
ENSMUSG00000094672	Vmn2r25
ENSMUSG00000094673	Olfr1354
ENSMUSG00000094678	Olfr857
ENSMUSG00000094682	Gm6902
ENSMUSG00000094686	Ccl21a
ENSMUSG00000094692	Olfr738
ENSMUSG00000094701	Olfr916
ENSMUSG00000094721	Olfr1462
ENSMUSG00000094734	Olfr799
ENSMUSG00000094745	Olfr954
ENSMUSG00000094747	Olfr1307
ENSMUSG00000094755	Olfr1453
ENSMUSG00000094764	Olfr346
ENSMUSG00000094778	Olfr143
ENSMUSG00000094805	Olfr311
ENSMUSG00000094810	Olfr907
ENSMUSG00000094819	Olfr53
ENSMUSG00000094822	Olfr243
ENSMUSG00000094846	Olfr1487
ENSMUSG00000094858	Olfr1297
ENSMUSG00000094878	Olfr130
ENSMUSG00000094891	Olfr55
ENSMUSG00000094892	Vmn2r101
ENSMUSG00000094921	Vmn2r112
ENSMUSG00000094950	Vmn2r66
ENSMUSG00000094970	Olfr943
ENSMUSG00000094986	Olfr1454
ENSMUSG00000095002	Olfr798
ENSMUSG00000095030	Olfr1513
ENSMUSG00000095075	Olfr782
ENSMUSG00000095093	Vmn2r111
ENSMUSG00000095095	Olfr385
ENSMUSG00000095098	Ccdc85b
ENSMUSG00000095138	Olfr781
ENSMUSG00000095156	Olfr1281
ENSMUSG00000095171	Taar7b
ENSMUSG00000095187	Olfr1381
ENSMUSG00000095189	Olfr1472
ENSMUSG00000095190	Gm10668
ENSMUSG00000095194	Olfr936
ENSMUSG00000095212	Olfr473
ENSMUSG00000095218	Olfr1338
ENSMUSG00000095236	Olfr38
ENSMUSG00000095239	Olfr497
ENSMUSG00000095247	Ccl27a
ENSMUSG00000095248	Olfr681
ENSMUSG00000095286	Olfr117
ENSMUSG00000095301	Olfr476
ENSMUSG00000095312	Olfr382
ENSMUSG00000095320	Ccl21a
ENSMUSG00000095322	Olfr957
ENSMUSG00000095363	Gm4567
ENSMUSG00000095377	Olfr91
ENSMUSG00000095390	Olfr229
ENSMUSG00000095401	Olfr804
ENSMUSG00000095448	Olfr859
ENSMUSG00000095483	Olfr776
ENSMUSG00000095484	Olfr1480
ENSMUSG00000095486	Vmn2r22
ENSMUSG00000095525	Olfr834
ENSMUSG00000095527	Olfr888
ENSMUSG00000095569	Taar7d
ENSMUSG00000095586	Olfr1287
ENSMUSG00000095608	Olfr247
ENSMUSG00000095620	2010005H15Rik
ENSMUSG00000095640	Olfr1434
ENSMUSG00000095647	Taar7a
ENSMUSG00000095654	Plscr5
ENSMUSG00000095658	Vmn2r-ps130
ENSMUSG00000095664	Vmn2r67
ENSMUSG00000095667	Olfr854
ENSMUSG00000095675	Ccl21b
ENSMUSG00000095677	Dynlt1f
ENSMUSG00000095683	Gm10662
ENSMUSG00000095696	Olfr786
ENSMUSG00000095706	Olfr209
ENSMUSG00000095730	Vmn2r29
ENSMUSG00000095765	Olfr741
ENSMUSG00000095773	Vmn2r38
ENSMUSG00000095774	Olfr970
ENSMUSG00000095788	Sirpb1a
ENSMUSG00000095804	Olfr824
ENSMUSG00000095809	Olfr1290
ENSMUSG00000095831	Olfr453
ENSMUSG00000095839	Olfr965
ENSMUSG00000095845	Gm5741
ENSMUSG00000095893	Olfr884
ENSMUSG00000095901	Olfr538
ENSMUSG00000095903	Olfr968
ENSMUSG00000095910	Olfr469
ENSMUSG00000095914	Vmn2r48
ENSMUSG00000095917	Olfr740
ENSMUSG00000095928	Olfr204
ENSMUSG00000095929	Olfr487
ENSMUSG00000095932	Vmn1r49
ENSMUSG00000095957	Olfr832
ENSMUSG00000095961	Vmn2r102
ENSMUSG00000095976	Gm5891
ENSMUSG00000096000	Olfr773
ENSMUSG00000096002	Vmn2r53
ENSMUSG00000096009	Olfr134
ENSMUSG00000096010	Hist4h4
ENSMUSG00000096029	Olfr679
ENSMUSG00000096051	Vmn1r40
ENSMUSG00000096054	Syne1
ENSMUSG00000096068	Olfr486
ENSMUSG00000096069	Olfr61
ENSMUSG00000096109	Olfr1537
ENSMUSG00000096146	Kcnj11
ENSMUSG00000096151	Olfr477
ENSMUSG00000096167	Olfr887
ENSMUSG00000096169	Gm4461
ENSMUSG00000096180	Vmn2r49
ENSMUSG00000096209	Olfr510
ENSMUSG00000096210	H1f0
ENSMUSG00000096220	Olfr775
ENSMUSG00000096228	Olfr5
ENSMUSG00000096229	Olfr774
ENSMUSG00000096254	Olfr724
ENSMUSG00000096255	Dynlt1b
ENSMUSG00000096271	Ccl21c
ENSMUSG00000096273	Olfr1474
ENSMUSG00000096283	Gm6176
ENSMUSG00000096289	Olfr1484
ENSMUSG00000096320	Olfr1471
ENSMUSG00000096356	Olfr889
ENSMUSG00000096365	Olfr1463
ENSMUSG00000096373	Vmn2r31
ENSMUSG00000096399	Vmn2r35
ENSMUSG00000096409	Olfr890
ENSMUSG00000096424	Olfr885
ENSMUSG00000096427	Olfr895
ENSMUSG00000096436	Olfr1437
ENSMUSG00000096442	Taar8a
ENSMUSG00000096465	Olfr488
ENSMUSG00000096477	Olfr92
ENSMUSG00000096485	Olfr1466
ENSMUSG00000096497	Olfr787
ENSMUSG00000096516	Olfr628
ENSMUSG00000096554	Olfr1282
ENSMUSG00000096555	Olfr944
ENSMUSG00000096566	Olfr1306
ENSMUSG00000096584	Olfr611
ENSMUSG00000096593	Vmn2r54
ENSMUSG00000096596	Gm10591
ENSMUSG00000096606	Tpbgl
ENSMUSG00000096630	Vmn2r26
ENSMUSG00000096658	Vmn2r39
ENSMUSG00000096679	Olfr498
ENSMUSG00000096691	Vmn2r33
ENSMUSG00000096695	Olfr196
ENSMUSG00000096703	Olfr1286
ENSMUSG00000096705	Olfr1329
ENSMUSG00000096708	Olfr1475
ENSMUSG00000096714	Olfr699
ENSMUSG00000096717	Vmn2r98
ENSMUSG00000096730	Vmn2r122
ENSMUSG00000096743	Vmn2r32
ENSMUSG00000096747	Olfr823
ENSMUSG00000096757	Olfr251
ENSMUSG00000096773	Olfr675
ENSMUSG00000096794	Olfr905
ENSMUSG00000096806	Olfr312
ENSMUSG00000096822	Olfr344
ENSMUSG00000096826	Ccl27b
ENSMUSG00000096840	Olfr136
ENSMUSG00000096858	Olfr805
ENSMUSG00000096861	Vmn2r68
ENSMUSG00000096873	Ccl21c
ENSMUSG00000096951	#N/A
ENSMUSG00000096994	#N/A
ENSMUSG00000097132	#N/A
ENSMUSG00000097319	#N/A
ENSMUSG00000097328	Tnfsf12
ENSMUSG00000097351	#N/A
ENSMUSG00000097449	#N/A
ENSMUSG00000097708	#N/A
ENSMUSG00000097771	#N/A
ENSMUSG00000097829	#N/A
ENSMUSG00000097830	#N/A
ENSMUSG00000097905	#N/A
ENSMUSG00000098132	Rassf10
ENSMUSG00000098274	Rpl24
ENSMUSG00000098375	#N/A
ENSMUSG00000098505	Gm14496
ENSMUSG00000098509	Rgs21
ENSMUSG00000098615	#N/A
ENSMUSG00000098754	Gm44637
ENSMUSG00000098892	#N/A
ENSMUSG00000099041	Gm28035
ENSMUSG00000099164	#N/A
ENSMUSG00000099486	Olfr1228
ENSMUSG00000099517	Hist1h3g
ENSMUSG00000099583	Hist1h3d
ENSMUSG00000099687	Olfr623
ENSMUSG00000099820	Olfr1036
ENSMUSG00000100004	Taar8c
ENSMUSG00000100016	Olfr1215
ENSMUSG00000100186	Taar8b
ENSMUSG00000100210	Hist1h3f
ENSMUSG00000100254	Trpc2
ENSMUSG00000100689	Taar7e
ENSMUSG00000100899	Olfr1167
ENSMUSG00000100923	Olfr10
ENSMUSG00000100950	Taar7f
ENSMUSG00000101078	Olfr1166
ENSMUSG00000101355	Hist1h3h
ENSMUSG00000101391	Olfr1217
ENSMUSG00000101436	Gm5157
ENSMUSG00000101480	Olfr1220
ENSMUSG00000101645	Gm28635
ENSMUSG00000101750	Olfr1392
ENSMUSG00000101874	Olfr1391
ENSMUSG00000101918	Olfr1225
ENSMUSG00000101972	Hist1h3i
ENSMUSG00000102206	Pcdha11
ENSMUSG00000102222	Pcdhga10
ENSMUSG00000102312	Pcdha3
ENSMUSG00000102412	#N/A
ENSMUSG00000102428	Pcdhga12
ENSMUSG00000102440	Pcdhga9
ENSMUSG00000102455	#N/A
ENSMUSG00000102543	Pcdhgc5
ENSMUSG00000102671	#N/A
ENSMUSG00000102692	Dchs2
ENSMUSG00000102697	Pcdhac2
ENSMUSG00000102742	Pcdhga11
ENSMUSG00000102748	Pcdhgb2
ENSMUSG00000102918	Pcdhgc3
ENSMUSG00000103037	Pcdhgb1
ENSMUSG00000103081	Pcdhgb8
ENSMUSG00000103088	Pcdhgb6
ENSMUSG00000103092	Pcdha5
ENSMUSG00000103144	Pcdhga1
ENSMUSG00000103255	Pcdhac1
ENSMUSG00000103310	Pcdha12
ENSMUSG00000103332	Pcdhga2
ENSMUSG00000103442	Pcdha1
ENSMUSG00000103458	Gm42416
ENSMUSG00000103472	Pcdhga7
ENSMUSG00000103567	Pcdhga5
ENSMUSG00000103585	Pcdhgb4
ENSMUSG00000103677	Pcdhga4
ENSMUSG00000103707	Pcdha6
ENSMUSG00000103749	Pcdhgb5
ENSMUSG00000103770	Pcdha9
ENSMUSG00000103793	Pcdhga6
ENSMUSG00000103800	Pcdha8
ENSMUSG00000103897	Pcdhga8
ENSMUSG00000104063	Pcdhgb7
ENSMUSG00000104148	Pcdha2
ENSMUSG00000104252	Pcdha4
ENSMUSG00000104318	Pcdha7
ENSMUSG00000104346	Pcdhga3
ENSMUSG00000104445	Rhbg
ENSMUSG00000105340	Gm42878
ENSMUSG00000106247	Gm43720
ENSMUSG00000106672	#N/A
ENSMUSG00000106677	Ugt2a1
ENSMUSG00000106685	#N/A
ENSMUSG00000106687	#N/A
ENSMUSG00000106850	#N/A
ENSMUSG00000106929	#N/A
ENSMUSG00000106964	#N/A
ENSMUSG00000107039	#N/A
ENSMUSG00000107137	#N/A
ENSMUSG00000107268	#N/A
ENSMUSG00000107269	#N/A
ENSMUSG00000107417	Olfr1383
ENSMUSG00000107573	Olfr1389
ENSMUSG00000107645	Olfr1380
ENSMUSG00000107662	Olfr772
ENSMUSG00000107677	Olfr316
ENSMUSG00000107711	Olfr320
ENSMUSG00000108114	Olfr800
ENSMUSG00000108167	Olfr1386
ENSMUSG00000108265	Olfr318
ENSMUSG00000108408	#N/A
ENSMUSG00000108426	Olfr465-ps1
ENSMUSG00000108464	Olfr190
ENSMUSG00000108534	Olfr1360
ENSMUSG00000108596	Itgam
ENSMUSG00000108605	Olfr396-ps1
ENSMUSG00000108674	Olfr1359
ENSMUSG00000108747	#N/A
ENSMUSG00000108827	Olfr1310
ENSMUSG00000108841	Frmpd2
ENSMUSG00000108889	Olfr1555-ps1
ENSMUSG00000108908	Olfr1293-ps
ENSMUSG00000108919	Olfr1295
ENSMUSG00000108929	Cc2d2b
ENSMUSG00000108931	Olfr1284
ENSMUSG00000108995	Olfr485
ENSMUSG00000109022	Olfr1432
ENSMUSG00000109033	Olfr1315-ps1
ENSMUSG00000109058	Olfr705
ENSMUSG00000109060	Gm4513
ENSMUSG00000109166	Gm5890
ENSMUSG00000109212	Olfr126
ENSMUSG00000109219	Olfr1299
ENSMUSG00000109322	Olfr1283
ENSMUSG00000109328	Olfr1438-ps1
ENSMUSG00000109354	Olfr706
ENSMUSG00000109376	Olfr761
ENSMUSG00000109396	Gm4565
ENSMUSG00000109403	Olfr1311
ENSMUSG00000109449	Olfr1280
ENSMUSG00000109487	Olfr1298
ENSMUSG00000109497	Olfr492
ENSMUSG00000109511	Nup62
ENSMUSG00000109516	Gm6882
ENSMUSG00000109520	Olfr1493-ps1
ENSMUSG00000109528	Olfr1309
ENSMUSG00000109542	Olfr470
ENSMUSG00000109547	Olfr1294
ENSMUSG00000109631	Olfr494
ENSMUSG00000109659	Olfr605
ENSMUSG00000109801	Olfr1316
ENSMUSG00000109813	Olfr1279
ENSMUSG00000109824	Olfr643
ENSMUSG00000109835	Olfr730
ENSMUSG00000109858	Gm14818
ENSMUSG00000109884	Olfr490
ENSMUSG00000109903	RP24-388A6.3
ENSMUSG00000109951	Olfr601
ENSMUSG00000110012	Olfr644
ENSMUSG00000110171	Olfr484
ENSMUSG00000110206	Flt3l
ENSMUSG00000110253	Olfr495
ENSMUSG00000110259	Olfr65
ENSMUSG00000110621	Olfr837
ENSMUSG00000110819	Olfr1252
ENSMUSG00000110912	Olfr1080
ENSMUSG00000110947	Olfr1333
ENSMUSG00000110970	Olfr156
ENSMUSG00000111021	Olfr50
ENSMUSG00000111159	Olfr1337
ENSMUSG00000111174	Olfr1240
ENSMUSG00000111179	Olfr996
ENSMUSG00000111259	Olfr1328
ENSMUSG00000111306	Olfr1065
ENSMUSG00000111454	Olfr998
ENSMUSG00000111517	Olfr1238
ENSMUSG00000111567	Olfr1251
ENSMUSG00000111715	Olfr1246
ENSMUSG00000111732	Olfr785
ENSMUSG00000111747	Olfr1134
ENSMUSG00000111863	Olfr347
ENSMUSG00000111869	Olfr342
